# Combination epigenetic-targeted therapy increases the immunogenicity of poorly immunogenic sarcomas

**DOI:** 10.64898/2026.06.18.733244

**Authors:** Alice Recho, Himavanth R. Gatla, Erin E. Resch, Maggie J. Phillips, Stephanie Glavaris, Michele Doucet, Amanda N.M. Looi, Michael I. Barbato, Nicolas J. Llosa, Michael A. Koldobskiy, Brian H. Ladle

**Author notes:** **Corresponding author:** Brian H. Ladle, CRB1 Rm 208, 1650 Orleans St., Baltimore, MD 21287, USA. Co-first authors – AR and HRG.

## Abstract

Immunotherapy approaches have shown limited efficacy in pediatric sarcomas, partly because these tumors have low mutation burden and few neoantigens. We sought to increase the immunogenicity of low mutation sarcomas by inducing expression of epigenetically silenced genes using the hypomethylating agent decitabine and histone deacetylase inhibitor entinostat. Using a mutated Kras-driven murine sarcoma model KP Sarc, sequential treatment with decitabine and entinostat significantly increased expression of silenced genes, including cancer testis antigens, and enhanced antigen presentation, including MHC I expression, compared with either agent alone. Vaccination with irradiated, epigenetically treated KP Sarc cells in a GM-CSF-secreting whole-cell vaccine induced T cell immunity against a matched tumor challenge. The anti-tumor response was directed toward epigenetically upregulated antigens, was T cell dependent, was further potentiated by immune checkpoint inhibition, and conferred immunologic memory. We showed that epigenetically regulated antigens can be shared between tumors providing protective immunity against both epigenetically treated KP Sarc and a second murine sarcoma M-3-9M. Treatment of human sarcoma lines with decitabine and entinostat induced similar gene expression changes, including shared antigen targets, and increased MHC I expression. These findings demonstrate that epigenetically upregulated antigens can serve as effective tumor-specific targets and broaden immunotherapy strategies for low-mutation sarcomas.

## Supplemental Tables for "Combination epigenetic-targeted therapy increases the immunogenicity of poorly immunogenic sarcomas"

### Sheet: Suppl Table 1
	Supplemental Table 1. Normalized (log2(TPM+1) gene expression levels in KP Sarc tumor cells treated as noted. The gene order and gene list correspond to those shown in the heatmap in Fig1C.
Gene_name	Con1	Con2	Con3	DAC1	DAC2	DAC3	Combi1	Combi2	Combi3	Enti1	Enti2	Enti3
Klrg1	0.492121	0.336035	0.347703	1.9934	1.81902	2.0074	0.68822	0.424711	0.468571	0.0658172	0.068201	0.102148	Group 1
Pydc3	0.184128	0	0.0947528	1.10576	1.30421	1.16289	0.471456	0.475892	0.400036	0	0	0.0160229
Pydc4	0.0197632	0	0.0180783	0.961148	1.24174	1.06652	0.665706	0.449805	0.568051	0	0	0
Il15	0.427823	0.203963	0.424262	1.05802	1.33236	1.08	1.74241	1.39784	1.47149	0.957097	0.925416	0.721601
Creb3l1	0.806324	0.54426	0.814687	2.32931	2.13423	2.57304	3.39281	3.33151	3.39843	2.17583	1.79551	1.84799
Hc	0.0575693	0.0340451	0.0783739	0.427125	0.414137	0.54105	0.689023	0.796625	0.677222	0.369789	0.240984	0.3018
3830403N18Rik	0.520938	0.467409	0.412852	1.77386	1.77604	1.99208	2.6656	2.79716	2.65133	1.24686	1.5084	1.46784
Map3k15	0.31794	0.369293	0.473649	1.06163	0.93611	1.22716	1.85534	1.7541	1.83898	0.624612	0.815007	0.710879
Rapsn	0.126012	0.401865	0.415509	1.27274	1.08283	0.946187	1.57512	1.5795	1.84951	0.47821	0.669936	0.497579
Tdrd1	0.085591	0.0999044	0.0784439	0.31346	0.261115	0.253921	0.624851	0.497479	0.549766	0.113542	0.109497	0.134958
Trank1	0.0151285	0.00889284	0.0138368	0.136361	0.0969897	0.110571	0.300628	0.257351	0.289755	0.0302406	0.0533328	0.0226947
Amn	0.457274	0.277766	0.334255	1.27707	1.20318	1.38751	2.08253	2.02706	2.03142	0.630301	0.593999	0.776288
Gramd1c	0.243124	0.41355	0.334603	1.08539	1.10648	1.27255	2.11905	2.08164	2.00243	0.651518	0.645853	0.757186
Milr1	0.182024	0.259651	0.149621	0.419233	0.494	0.69686	0.989253	0.986492	0.960387	0.345075	0.247107	0.038391
Rpl39l	0.0647722	0	0	1.19878	1.4721	2.21517	3.03048	2.78994	2.7603	0	0	0.0585797
Tuba3b	0	0	0	0.677127	1.13781	1.51065	1.93517	1.97085	2.07805	0	0	0
Rhox2c	0	0	0	1.56726	1.88093	2.55716	3.66111	3.80798	3.79544	0	0	0.118554
Sectm1a	0.0326493	0.138409	0.115966	0.827711	0.930511	1.37843	1.9558	1.93855	2.2086	0.0281611	0.0858699	0.0294965
Piwil2	0.094528	0.136581	0.0678446	0.620802	0.724504	1.13352	1.72145	1.53639	1.64072	0.27184	0.190447	0.200855
Sncg	1.07792	1.56313	1.36158	3.06362	3.16149	3.6543	5.07956	4.93226	4.96544	2.19097	1.79934	1.82866
Ifit1bl2	0.0620403	0.145763	0.0144165	0.610553	0.5619	0.632207	1.12549	1.15122	1.2464	0.155133	0.0958276	0.187502
Mst1	0.175509	0.118177	0.122604	1.53644	1.49232	1.91247	2.74322	2.72611	2.8088	0.273678	0.265664	0.196517
Serpinb1c	0.0329723	0.139729	0	1.41897	1.44419	1.70004	2.40926	2.34708	2.44572	0.285694	0.245889	0.17015
Cntn3	0	0	0	0.467058	0.417984	0.701772	1.20123	1.20552	1.23901	0.0176142	0.0182632	0
G730013B05Rik	0.0184568	0	0	1.44324	1.50809	1.6841	3.56499	3.3717	3.45031	0.107845	0.0962566	0.112814
Rhox2a	0	0	0	2.55667	2.80863	3.15264	4.7662	4.73233	4.7918	0	0	0
Tnfsf10	0.143623	0.0919135	0.0953895	0.624231	0.618712	0.907441	0.615318	0.510933	0.630433	0.0636033	0.0473828	0.00970176
Gm12250	0.34893	0.0843136	0.217345	1.21729	1.02248	1.51641	1.84294	1.60361	1.86086	0.0664362	0.102069	0.0351906
Oas1b	0.945342	0.528682	0.855543	2.1208	2.26654	2.51922	2.6041	2.69255	2.68115	0.939949	0.588053	0.6937
Mx2	0.817614	0.342944	0.763049	2.19696	2.13947	2.38018	2.88559	2.6458	2.8246	0.609109	0.480241	0.203367
Phf11b	0.623247	0.152974	0.431562	1.87191	1.75118	1.97899	2.10734	2.25512	2.18508	0.219382	0.191484	0
Apod	0.341814	0.0877686	0.424576	1.42912	1.70076	1.3967	1.92552	1.91418	1.80489	0.280824	0.213109	0.273931
Rhox4a	0	0	0	1.20922	1.35075	1.36382	2.16575	1.8809	1.77756	0	0	0
Gbp10	0.261924	0.151369	0.0806208	1.22651	1.31099	1.39669	1.94304	1.81332	2.09219	0.16002	0.14135	0.0535593
Trim12a	0.977892	0.713517	0.932487	2.43885	2.54665	2.5993	3.03791	2.91685	2.98274	1.06039	1.08797	0.689296
AW011738	0.404026	0.463768	0.516913	1.45149	1.42646	1.5463	2.01765	1.84896	1.88	0.572483	0.506857	0.46125
Gbp5	0.411834	0.255539	0.393108	1.79656	1.69982	1.90717	2.45131	2.27289	2.46867	0.496685	0.3608	0.287884
Nrap	0.0476423	0.0988169	0.118949	0.607962	0.778268	1.00153	1.08304	1.22655	1.09449	0.194805	0.209051	0.195896
Krt8	0.408898	0.443995	0.292393	4.12647	4.15774	4.84494	6.26159	6.22544	6.24831	0.416944	0.697669	0.584002
Tex19.1	0	0.0529782	0.0817476	2.94793	2.92421	3.54118	4.40804	4.53296	4.46858	0.101951	0.203989	0.106659
Cdh19	0.0173575	0.0304048	0	0.691214	0.651071	0.919725	1.12174	1.34716	1.24556	0.0444239	0.0308595	0.0616967
Pet2	0.0126962	0	0	0.386865	0.312165	0.460172	0.58347	0.720317	0.661408	0	0.0113446	0.0228347
4933409K07Rik	0	0	0	0.161417	0.217418	0.298834	0.550955	0.550121	0.459913	0.0250097	0.0181989	0.0157752
Amhr2	0.155639	0.202057	0.142926	0.700337	0.852115	1.04128	1.40442	1.52129	1.33235	0.238609	0.0715842	0.18532
Stag3	0.0125587	0.0861565	0.121575	0.488375	0.530994	0.753117	1.02259	1.01147	0.86623	0.084384	0.0660567	0.0558208
Mpeg1	0.036434	0.0214817	0.076637	0.527001	0.551864	0.681618	1.07177	1.05436	1.04126	0.0105533	0.0539043	0.0437283
Rhox2d	0.301573	0	0.173159	2.65323	2.76215	3.12594	4.22875	4.27668	4.01629	0	0	0
Oas2	0.437191	0.20352	0.21092	1.81883	2.00727	1.9333	3.54102	3.61893	3.66465	0.530957	0.424133	0.208392
Zbp1	0.823261	0.257686	0.53933	2.57341	2.72405	2.62478	4.21778	4.05805	4.23386	0.599655	0.401279	0.336062
Batf2	0.462025	0.334503	0.504912	1.66926	1.48751	1.73011	2.24568	2.11684	2.14926	0.839532	0.862942	0.396506
Cd53	0.467366	0.354531	0.393502	1.52271	1.69504	1.89877	2.51486	2.37827	2.56091	0.835055	0.731028	0.550225
Tnfrsf26	0.390035	0.489765	0.240776	2.76376	2.72358	3.03378	3.19111	3.10806	3.2196	1.17748	1.17195	1.1803
Gm4951	0.257538	0.0522021	0.221454	1.10783	1.20314	1.33887	1.18373	1.17114	1.30841	0.23919	0.120716	0.0709272
Sp110	0.711635	0.429232	0.598718	1.87307	2.11784	2.14947	2.17974	2.05331	2.17963	1.00099	0.680781	0.592397
Phf11c	0.85894	0.778979	0.748576	2.18324	2.12172	2.32096	2.43752	2.35363	2.60711	0.660494	0.967272	1.03494
Trim34b	0.224747	0.326827	0.234042	1.22411	1.07863	1.5748	1.33636	1.24414	1.45684	0.246894	0.255285	0.231259
Tspan8	0.448173	0.329323	0.616254	2.30111	1.99941	2.61253	2.37072	2.34483	2.25178	0.525304	0.625074	0.502271
Nrg2	0.0734747	0.096199	0.147271	0.0522065	0.183207	0.167842	0.359857	0.657585	0.322195	0.864861	1.05191	1.12351	Group 2
Cyp3a13	0.0356505	0.0314124	0.0164054	0.0663363	0.0169082	0.066624	0.296198	0.396168	0.209504	0.728706	0.77824	1.01956
Soga3	0	0	0	0	0	0	0.165952	0.250133	0.129127	0.385777	0.562569	0.662954
Lrp2	0.090215	0.0477391	0.0586814	0.0352326	0.069771	0.0226192	0.49412	0.65955	0.524005	1.61365	1.83245	2.16523
Pla2g2d	0	0	0	0.0219828	0.0220296	0.0220796	0.375694	0.388843	0.33158	0.860399	0.790039	1.00141
Lbx1	0	0	0	0.111654	0	0	0.890408	1.16537	0.835105	1.41036	1.71926	2.03168
Arhgap20	0	0.0435724	0.0303231	0.0465234	0.0693793	0.0313186	0.203108	0.286997	0.301267	0.516208	0.632173	0.772013
Ms4a4d	0	0	0	0.0338552	0.0994772	0.0340036	1.05197	1.1863	1.29345	2.22492	2.468	2.71367
Ret	0.0429425	0.0502476	0.0521763	0.0470451	0.0537552	0.0538759	0.310654	0.363125	0.403759	0.632952	0.876956	0.966643
Tmem45a	0.0769752	0.017287	0.0532182	0.158282	0.0548281	0.0368656	0.265519	0.187063	0.155903	0.985013	0.824493	0.850949
Trpa1	0	0	0	0	0	0	0.0321971	0.0618587	0.0511803	0.368751	0.496162	0.801905
Ap3b2	0.0817139	0.106893	0.0626686	0.0517664	0.0518755	0.150672	0.203725	0.213475	0.29456	0.69506	0.661004	0.766546
2210011C24Rik	0.113049	0.19337	0.200425	0.298604	0.386549	0.509395	0.85856	0.825512	0.776418	1.53372	1.49569	1.99246
Atp7b	0.0224648	0.0963109	0.0706835	0.102709	0.0728085	0.0831005	0.2681	0.236824	0.185547	0.617144	0.699295	0.848131
Rasgef1a	0.362419	0.202582	0.310565	0.764037	0.661126	0.820544	1.19429	1.28001	1.20978	1.63012	1.47789	1.28879
Gm266	0.572199	0.541073	0.585591	1.64023	1.56055	1.65777	2.80016	2.89839	2.94299	3.1601	3.0735	3.0867
Rhbdl3	0.19811	0.130892	0.170688	0.519753	0.602047	0.474348	0.940679	1.03811	1.14916	1.06943	1.07933	0.961663
Kcnk6	0.160304	0.0672569	0.147229	0.236983	0.318535	0.227468	0.469156	0.437199	0.582042	0.590766	0.530141	0.787505
Tnnt2	0.772817	1.45441	1.19888	2.59769	3.03186	2.99997	4.14364	4.24886	4.20444	5.02704	5.19477	5.34225
Fgfr3	0.362562	0.438162	0.343553	0.833748	0.762882	0.923644	1.34382	1.40334	1.32873	1.42942	1.5466	1.82701
Msx3	0.154639	0.361113	0.180135	0.725594	0.686421	0.660058	1.19539	1.16694	1.13631	1.35558	1.4193	1.62567
Smim10l2a	0.116965	0.172967	0.193308	0.140263	0.227176	0.282752	0.757698	0.727046	0.776912	0.814305	0.793022	1.00119
BC021767	0	0.101633	0.184612	0.0223352	0.0661327	0.1704	0.963468	0.942659	0.826907	0.968873	1.21338	1.30295
Cntfr	0.636358	0.641088	0.933063	0.858127	0.931022	0.955687	2.39063	2.34424	2.51762	2.67316	2.95826	3.19179
Lrrc3	0.0123636	0.0324068	0	0.0116294	0.034684	0	0.613659	0.553306	0.449536	0.678401	0.628316	0.803748
Fgf15	0.218663	0.100296	0.0529772	0.509154	0.344711	0.409778	2.11653	2.124	1.78097	2.66001	2.75599	2.9207
Lad1	0.0525053	0.0763538	0.0637505	0.112803	0.203338	0.232716	1.35889	1.10753	1.13337	1.5383	1.7155	1.8998
Cbln1	0.151621	0.290254	0.283439	0.342518	0.326104	0.291954	1.28812	1.38938	1.4122	1.77109	1.7429	2.04571
Mapk8ip2	0.014991	0.0262757	0.013711	0.0141016	0.0557146	0.0694682	1.22161	1.60014	1.23174	1.95214	2.03791	2.47567
Ppp2r2c	0	0	0	0	0	0.0124425	1.33771	1.53007	1.41006	1.76922	1.90447	2.52777
Epha8	0.323065	0.32011	0.237882	0.356453	0.365432	0.263066	0.960378	1.13014	0.96628	1.3099	1.32946	1.41708
Sytl4	0.0417245	0.0367734	0.0287382	0.0197687	0.00993942	0	0.327193	0.343359	0.322526	0.483371	0.437013	0.509638
Prkcz	0.182836	0.0880524	0.139763	0.228851	0.143863	0.124441	1.19931	1.43647	1.20007	1.54423	1.61618	1.74218
Tox2	0.207246	0	0.111969	0.19569	0.142724	0.11554	1.72138	2.00377	1.83731	2.27474	2.24639	2.25221
Rsph1	0.0889138	0.0397908	0.231858	0.123889	0.163259	0.201772	1.33148	1.71736	1.44404	1.84815	1.75896	1.89722
Clgn	0.0232229	0.0204517	0.042182	0	0.0218952	0	1.01983	1.28376	1.20855	1.47237	1.40718	1.62268
Kcnn3	0.00698449	0.0061469	0.0127451	0	0.00658305	0	0.250308	0.32345	0.265568	0.356163	0.367819	0.442678
Gda	0.149498	0.116437	0.120802	0.141006	0.141294	0.183146	1.26488	1.46379	1.17748	1.67447	1.70266	1.78701
Gimap6	0.1566	0.190588	0.170931	0.0904367	0.20323	0.230546	1.40666	1.48325	1.29373	1.63833	1.76393	1.84269
Celsr1	0.111415	0.106382	0.134701	0.142495	0.117854	0.17978	1.02991	1.24171	1.0689	1.76301	1.73053	1.85857
Tcaf2	0.324027	0.466752	0.36265	0.353474	0.443672	0.608737	1.95801	2.29735	2.05681	2.64894	2.59479	2.78183
Cacna1b	0.140247	0.209591	0.230009	0.214138	0.232179	0.237048	1.32522	1.42798	1.32688	1.87458	1.73853	1.81068
Ppp1r14c	0.418836	0.694661	0.567553	0.779186	0.792022	0.871849	2.75611	2.88401	2.7382	3.66009	3.54355	3.62527
Adora1	0.220536	0.223637	0.173468	0.329838	0.397572	0.449976	0.693542	0.823977	0.821481	1.02041	1.12815	1.19527
AU018091	0.0899388	0.0402574	0.0690221	0.190479	0.27759	0.371463	0.715244	0.85796	0.807427	0.950467	1.01758	1.15621
Bex2	0.863647	0.954175	0.535644	1.54938	1.696	1.84539	3.61294	3.67829	3.67155	4.2718	4.37607	4.68605
6530402F18Rik	0.271071	0.439513	0.268695	0.498817	0.540546	0.432753	1.13945	1.27154	1.20515	1.58265	1.68842	1.71934
Trim40	0.116534	0.32384	0.127358	0.2508	0.431714	0.270949	1.22831	1.26461	1.23841	1.6192	1.71551	1.77797
Kcnh3	0.0583409	0.18416	0.142413	0.390069	0.463811	0.474869	1.33944	1.66136	1.50098	2.40847	2.2975	2.4265
Palm3	0.294443	0.537569	0.44231	0.832425	0.944556	0.823654	1.74721	1.742	1.854	2.22209	2.24722	2.41826
Limch1	0.0566604	0.0499676	0.0518858	0.0458429	0.105002	0.0759419	0.20651	0.341895	0.297221	0.334772	0.298633	0.434187
Lypd6	0.324806	0.278896	0.266797	0.340202	0.435273	0.53443	0.934526	1.24959	1.01886	1.41683	1.61195	1.93908
Snca	0.294153	0.207601	0.427181	0.278199	0.221287	0.130857	1.52351	1.84908	1.72351	2.21951	2.51429	2.75222
Nrip3	0.0795399	0.13716	0.0728854	0.087035	0.111196	0.0994755	0.762669	1.1013	0.911706	1.17176	1.48829	1.817
Hoxb9	0.019625	0	0.0531988	0.054693	0.0548081	0.0727864	0.661947	0.844592	0.828406	1.05195	1.24489	1.60377
Nkx1-1	0.716011	0.576915	0.643356	0.609276	0.729684	0.660479	1.84546	1.97422	1.88737	2.197	2.40385	2.8736
Klf12	0.0901314	0.147655	0.114382	0.149418	0.256299	0.181374	0.476641	0.687689	0.391149	0.741377	0.624076	0.723857
Cdk5r2	0	0	0.0179188	0	0	0	0.843678	1.062	0.650148	0.857851	1.10279	1.38744
Kcng1	0.467865	0.419028	0.385623	0.411647	0.476202	0.329169	1.30321	1.53357	1.19505	1.56832	1.68236	2.06958
Hoxb13	0	0	0	0	0	0	0.793052	1.43663	0.707648	1.01314	1.59051	1.52612
Shtn1	0.0513467	0.0228134	0.125769	0.0364029	0.0602974	0.107019	0.402927	0.763745	0.453842	0.767276	0.978767	0.998023
Arg2	0.304259	0.186136	0.280531	0.527641	0.452874	0.288967	1.02932	0.892741	1.11991	1.27223	1.28956	1.73581
Ehd3	0.0288672	0.0749788	0.0394406	0.105709	0.0539355	0.0803439	0.488802	0.39955	0.454541	0.564275	0.510142	0.782779
Entpd1	0.276244	0.272569	0.254513	0.344714	0.354377	0.327859	1.18076	0.856256	0.91527	1.07879	1.44306	1.48432
Mrvi1	0.0808138	0.105726	0.158179	0.0537028	0.0983981	0.0764491	0.448774	0.36043	0.4022	0.456413	0.569193	0.740469
Aloxe3	0.140063	0.190247	0.37065	0.524348	0.253578	0.350659	0.761255	0.780277	0.716298	1.04695	1.17746	1.24304
Foxd1	0.609488	0.39744	0.483596	0.840761	0.897989	0.661468	1.33607	1.32123	1.40678	1.59356	1.94764	2.07933
Slc35d3	0.171906	0.0352604	0.222936	0.383068	0.38379	0.324624	0.812537	0.61616	0.632674	1.06336	1.00334	1.25284
Ebf2	0.0751313	0.106252	0.150507	0.0879203	0.146723	0.122159	0.341036	0.34492	0.508927	0.702433	0.574703	0.820353
Etnk2	0.0906525	0.0993927	0.199399	0.0433339	0.085582	0.106441	0.915428	0.863245	1.19937	1.55619	1.10997	1.30049
Zfp811	0.0587911	0.101903	0.0538403	0.185098	0.147685	0.0959256	0.434899	0.519452	0.527774	0.823839	0.809194	0.695394
5430425K12Rik	0.305693	0.419463	0.490117	0.736233	0.663429	0.714496	2.32719	2.60999	2.77055	3.332	3.29671	3.11119
Cd177	0	0	0.0354882	0.19016	0.269477	0.223108	1.25962	1.35925	1.46976	1.99252	1.92055	1.88434
Daam2	0.257833	0.2748	0.202814	0.402749	0.358819	0.366026	0.911231	1.07876	1.01704	1.40508	1.32931	1.3695
Hoxc13	0.105634	0.0567255	0.019901	0.228295	0.263579	0.138101	1.01074	1.353	1.26585	1.67133	1.75474	1.71196
Gdap1l1	0.37949	0.121998	0.274501	0.249297	0.216644	0.390958	0.883809	0.983485	0.940284	1.2596	1.34231	1.20534
Chst8	0.244958	0.112913	0.154179	0.231463	0.0413359	0.267751	1.14893	1.34415	1.07359	1.58117	1.76991	1.82085
Klhl13	0.0593308	0	0.0937847	0.0420971	0.0559783	0.0833584	0.645737	0.698721	0.566386	0.908237	1.0156	0.947272
Ly6f	0.0595628	0.0525333	0.107109	0.397358	0.308396	0.563403	1.64196	1.57038	1.80432	2.39149	2.39338	2.59
Rprml	0.0489095	0.165243	0.171332	0.0460393	0.0908432	0.257522	1.09544	1.09249	1.08416	1.7035	1.83032	1.82852
Slc52a3	0.0191528	0.0824175	0.0855449	0.0358136	0.0709077	0.122159	0.549685	0.558405	0.542392	0.777	0.949347	0.901766
Acan	0.0707451	0.0439789	0.0961548	0.117791	0.191677	0.130857	0.702987	0.852963	0.785934	1.42654	1.46914	1.48808
Dpysl5	0.0315173	0.0185698	0.0383269	0	0.0588405	0.00999767	0.959981	1.19696	0.936353	1.93649	2.04149	2.24505
Mest	0.590558	0.588418	0.641349	0.766371	0.778237	0.800592	2.32401	2.53818	2.3574	3.23835	3.37575	3.80216
Stmn2	0.183839	0.0953515	0.213803	0.468216	0.286354	0.507693	3.08665	3.64961	3.24144	5.00218	5.24935	5.40185
Amdhd1	0.106138	0.296749	0.0783844	0.13817	0.0807345	0.0809141	1.03313	1.40014	1.21576	1.67623	1.86613	1.8552
Wdr17	0.197215	0.125616	0.119889	0.101551	0.0797595	0.0575462	0.592949	0.799151	0.76228	1.07935	1.17766	1.1511
Adamts9	0.0774036	0.14765	0.153125	0.032857	0.0651186	0.0889967	0.527052	0.587646	0.456669	0.857745	0.936159	1.11144
Vat1l	0.0849922	0.236296	0.33215	0.0800625	0.156232	0.131627	1.10982	1.35528	1.05537	2.0511	1.96996	2.14788
5830473C10Rik	0.114334	0.101063	0.0638339	0.0440767	0.107988	0.0872205	0.42594	0.772623	0.606049	0.900356	0.947196	1.05087
Hs3st6	0.0430638	0.146177	0.1516	0.0405319	0.156029	0.228623	0.705645	1.10307	0.932467	1.55136	1.42104	1.58308
Tmem51	0	0	0	0.0525531	0.0782918	0.0266324	0.547989	0.653554	0.838853	1.42317	1.39	1.30888
Nfkbid	0.198024	0.133674	0.116451	0.0965006	0.0967008	0.165554	0.595082	0.722824	0.689498	1.15025	1.12606	1.12324
Fxyd6	0.0583249	0.051439	0.104918	0.133551	0.232608	0.0819565	1.30303	1.45716	1.37734	2.40573	2.18767	2.34921
Pkp1	0.157513	0.186181	0.164184	0.246071	0.246556	0.179276	0.807868	0.991867	0.794425	1.69075	1.56084	1.55989
Syt5	0.373758	0.333635	0.345229	0.110303	0.261907	0.163126	1.13169	0.971209	0.950451	1.68675	1.64699	1.49105
Sncb	0.168167	0.11314	0.190652	0.158672	0.0414211	0.23286	1.39816	1.52299	1.5764	2.72019	2.3147	2.21844
Syt3	0	0	0	0	0	0.0200255	0.496531	0.515907	0.466855	0.9004	0.743332	0.702795
Mmp25	0.0157248	0.0275565	0.0143824	0.0439287	0.0867393	0.0441206	0.597808	0.272184	0.578138	1.09895	1.02681	0.88022
Scel	0.0345197	0.0152875	0.04713	0.110633	0.0800463	0.111105	0.440574	0.297952	0.457482	1.02311	1.06502	1.01163
2010107G23Rik	0.25362	0.358203	0.159807	0.287943	0.190139	0.358836	1.03985	0.855342	1.17816	1.30524	1.55846	1.17163
Jakmip3	0	0.00839334	0	0.0442986	0.0356223	0.0268596	0.215486	0.233771	0.339296	0.479305	0.482166	0.281493
Cngb1	0.0470814	0.0483065	0.0360071	0.0296953	0.0874946	0.0371868	0.375605	0.315467	0.346756	0.268718	0.363336	0.232206
Rab40b	0.418946	0.45018	0.367285	0.334504	0.477423	0.418986	1.9657	1.83939	2.02527	1.98916	1.71527	1.54295
Ablim2	0	0	0.0129053	0.0523747	0.052485	0.128077	1.04077	0.873229	1.02834	1.21439	1.01938	0.758595
Nfe2l3	0.492471	0.357555	0.428014	0.523311	0.424744	0.454773	1.93498	1.85045	1.91515	2.20285	1.86173	1.69702
Ache	0.0474304	0.0824464	0.106198	0.190848	0.0881341	0.211444	2.22727	1.90458	1.7571	1.87281	1.68879	1.21855
Pnmal2	0	0.0112703	0.011709	0.0239857	0.0240367	0.0359877	0.666957	0.591339	0.553599	0.538945	0.507858	0.419922
D430019H16Rik	0	0.0241253	0	0	0	0.0258842	0.796734	0.866385	0.794392	0.801375	0.692644	0.56417
Slc8a2	0.0736439	0.0755423	0.0453296	0.0693567	0.0807669	0.146889	1.38149	1.50647	1.24294	1.38329	1.11207	0.900314
Elfn2	0.0217767	0.0381024	0.0297798	0.0899858	0.11902	0.147622	1.27406	1.42787	1.31526	1.30273	0.974108	0.811379
Gm996	0.201565	0.239434	0.248031	0.358407	0.264002	0.392952	1.42453	1.46172	1.39155	1.29538	1.22601	1.01324
Ntf5	0.33758	0.320219	0.29137	0.359895	0.648816	0.583069	1.724	1.48937	1.80483	1.59795	1.74613	1.5545
Kif19a	0.104838	0.317668	0.223233	0.325549	0.29071	0.471429	1.29706	1.10838	1.20192	1.26873	1.20658	1.08235
Gprasp2	0.290051	0.404573	0.418296	0.576908	0.621359	0.605272	2.27208	2.264	2.35638	2.32976	2.17612	1.82835
Smarca1	0.327973	0.551085	0.592991	0.782482	0.790958	0.777933	2.73265	2.54212	2.70824	2.92197	2.57687	2.37272
Cblc	0	0.0279589	0.0575082	0.143494	0.0879798	0.116408	1.16023	1.06738	1.06557	1.07789	1.0376	0.988059
Gstt3	0.5786	0.818868	1.14331	1.04116	1.05571	1.19299	3.35697	3.35028	3.43041	3.23989	3.13891	3.03483
Cyp24a1	0.0477418	0.109614	0.113733	0.130824	0.225406	0.172641	0.822652	0.607987	0.781812	0.849318	0.749429	0.490411
Npas2	0.0624216	0.0442158	0.112163	0.232217	0.242873	0.0933224	0.744287	0.650456	0.701415	0.829293	0.678312	0.556659
Tjp3	0.0927017	0.0278097	0.0572046	0.058809	0.08752	0.129649	0.733021	0.447038	0.573646	0.900582	0.607457	0.453467
Hpcal4	0	0.0100511	0	0.0107403	0	0	0.366851	0.390815	0.390745	0.629892	0.547249	0.449659
Insrr	0.0911346	0.0182768	0.0283868	0.0195263	0.0484308	0.0389616	0.34515	0.430554	0.380439	0.541502	0.519594	0.350062
Ntng2	0.321659	0.182986	0.211736	0.239609	0.325944	0.465813	1.15927	1.35225	1.26798	1.53743	1.4231	1.32679
Galnt16	0.0794017	0.0700872	0.119302	0.168832	0.157726	0.19221	1.21234	1.46613	1.31295	1.77059	1.53774	1.56843
Mapt	0.0582824	0.00869508	0.0358009	0.0276972	0.0639524	0.0994822	1.38044	1.84245	1.49271	2.44617	2.28274	2.08083
Naip2	0.0432999	0.0568745	0.0590525	0.0901296	0.0707295	0.27339	0.793693	0.807708	0.742011	1.03068	1.02917	0.947091
Pde9a	0.280856	0.249855	0.443828	0.668538	0.623017	0.91047	2.15359	2.52934	2.23708	2.82625	2.79042	2.67403
Elfn1	0.0545928	0.0121865	0.0376535	0.148998	0.184332	0.0642403	0.695078	0.83138	0.605958	1.00337	0.896157	0.916469
Gnaz	0.259847	0.163767	0.13376	0.262866	0.378992	0.281058	1.47403	1.57288	1.45011	1.93504	1.62032	1.9083
Snph	0.0332949	0.0389809	0.0203836	0.0313311	0.0822544	0.0418074	0.866851	0.987649	0.760067	1.19331	0.995603	1.05765
AI197445	0.0831151	0.127973	0.059587	0.0782914	0.136656	0.0955356	0.381807	0.378085	0.368354	0.539991	0.52154	0.471463
Gipr	0.22036	0.326636	0.202721	0.133551	0.513666	0.25682	1.21679	1.17033	1.10512	1.5276	1.48825	1.32646
Mageh1	0.754873	1.11317	0.826634	1.16559	1.19897	1.08671	2.34575	2.39915	2.37421	2.66704	2.77253	2.54696
Foxo6	0.101801	0.124402	0.111309	0.168327	0.203615	0.238237	1.04656	0.8872	0.936175	1.29169	1.22967	1.25433
Nap1l2	0.261334	0.471845	0.376579	0.356278	0.472654	0.528211	1.56996	1.39528	1.47104	1.77345	1.7951	1.72986
Paqr5	0.0742421	0.115873	0.0546705	0.0699209	0.11053	0.110774	1.37535	1.22281	1.38396	1.71899	1.6339	1.59028
Cnrip1	0.310563	0.442815	0.434386	0.624885	0.561052	0.562115	2.70532	2.65744	2.85637	3.35118	3.42193	3.48384
Rspo1	0.190412	0.191395	0.102599	0.382127	0.180099	0.180486	2.60607	2.60683	2.56123	3.33067	3.41261	3.35103
Col6a4	0.0354067	0.0617342	0.032403	0.0658874	0.0465332	0.0918153	0.408859	0.31589	0.417111	0.304937	0.493955	0.358976
Pvrl4	0.0449515	0.0654461	0.0679446	0.149422	0.0970611	0.0972758	0.534519	0.539078	0.525413	0.447213	0.825869	0.651884
Adrb1	0.289945	0.364277	0.2176	0.490251	0.386992	0.477644	1.63156	1.79666	1.513	1.58804	1.73666	1.92558
Dnajc22	0.203771	0.508597	0.379061	0.854717	0.538761	0.838435	2.05613	2.23406	2.10647	2.14358	2.37857	2.61144
Onecut2	0.00794312	0.013948	0.0252634	0.0765775	0.062432	0.0733375	0.467985	0.721174	0.475991	0.565803	0.59958	0.632778
Tmem56	0.0422317	0.0663219	0.0538339	0.188618	0.174756	0.153459	0.524171	0.644136	0.491364	0.520943	0.593963	0.692937
Tph2	0.0201668	0.0353002	0.0184477	0.212692	0.145516	0.110733	0.793052	1.03493	0.768492	0.886424	1.07475	1.15849
Lipn	0.259286	0.256864	0.238781	0.740849	0.701515	0.982828	1.84137	2.17397	2.18469	2.05588	2.3157	2.45586
Ptprb	0.116081	0.106278	0.102674	0.207473	0.113546	0.175007	0.511333	0.582833	0.581369	0.662291	0.728448	0.758487
Serpinb7	0.185393	0.119259	0.0755008	0.198333	0.221752	0.394575	1.11946	1.48864	1.36888	1.4706	1.6074	1.72939
Cdhr1	0.0724924	0.105094	0.0985087	0.133456	0.0459677	0.101665	0.562542	0.594415	0.704448	0.529856	0.641509	0.756866
Npas1	0.398581	0.390752	0.275129	0.301869	0.378377	0.433664	1.74927	1.66263	1.94733	1.63978	1.62487	1.947
Slc2a10	0.0458534	0.0667497	0.0419762	0.125789	0.0989732	0.179102	1.19456	1.15295	1.30999	1.05336	1.30507	1.35293
Clca4a	0.119436	0.203985	0.139404	0.187943	0.173533	0.31565	0.733971	0.855859	0.79862	0.644114	0.824446	0.79443
Srrm3	0.0268742	0.0469596	0.0367269	0.110451	0.0868071	0.110923	0.703112	0.882121	0.834343	0.617626	0.866193	0.754636
Celsr3	0.0676656	0.0905571	0.0209584	0.084348	0.0386496	0.113223	0.47962	0.597911	0.463239	0.391253	0.452944	0.542467
Cpm	0.0203865	0.0531985	0.0278835	0.0660399	0.0192199	0.0382733	1.0525	1.33279	1.03911	0.79522	1.07436	1.15477
Nkx2-3	0	0.0437621	0	0.0467257	0	0.0236557	1.04468	1.36155	1.04559	0.940695	1.12963	1.27593
Armc2	0.0747626	0.0659799	0.124729	0.0995672	0.118926	0.0508632	0.49436	0.565458	0.417297	0.422516	0.580521	0.624523
Rnf182	0.132595	0.0663345	0.17264	0.17729	0.0847162	0.0985817	0.594896	0.756173	0.753595	0.651774	0.857576	0.848927
Scn3b	0	0	0	0	0	0.0118289	0.45473	0.569886	0.528926	0.483192	0.514152	0.618126
Wnk2	0.0363678	0.0161116	0.01118	0.0285768	0.073307	0.0844487	0.782233	0.976244	0.857225	0.793131	0.818691	1.05319
Atp6v1c2	0.0968561	0.166318	0.117222	0.149043	0.258604	0.285263	1.89957	2.12504	2.01655	1.65665	1.82488	2.40683
Syt14	0.026626	0.0176246	0.0243609	0.0374169	0.0313141	0.0189128	0.294241	0.371941	0.355319	0.258829	0.311765	0.390649
Hey1	0.0475785	0.0419429	0.0219432	0.088222	0.0884055	0.151655	0.726376	0.885174	0.833457	0.644367	0.854811	1.12436
Sgk3	0.0739845	0.0652912	0.0257936	0.0265252	0.0867643	0.103737	0.406275	0.534683	0.507766	0.409839	0.490919	0.6063
Grid1	0.0459324	0	0	0.0432343	0	0.0434233	0.535104	0.689666	0.433266	0.494269	0.548221	0.766095
Pax3	0	0	0	0	0.012935	0	0.690221	0.957193	0.710879	0.602646	0.7063	1.09072
Kcnc3	0.0102509	0.0179895	0.0553533	0.028734	0.0755452	0.0571544	0.409114	0.580495	0.477153	0.515874	0.512676	0.68825
Gja3	0	0.0320782	0.065883	0.0342599	0.0511972	0.0344101	0.706513	0.9042	0.645298	0.787646	0.865251	1.01059
Hoxb4	0.0808261	0.0713486	0.0740667	0.130705	0.112975	0.0194984	1.17778	1.50476	1.14528	1.22642	1.38309	1.63509
Homer2	0.0142792	0.0042024	0.0130597	0.0223173	0.00450079	0.00900808	0.348529	0.434858	0.351812	0.35916	0.384056	0.552644
Stmn4	0.124346	0.534834	0.318314	0.326467	0.190779	0.294812	2.71028	3.0881	2.7275	2.79019	3.15031	3.77031
Dock3	0.0576751	0.0608257	0.0579934	0.0911297	0.167358	0.117371	0.327425	0.482005	0.384882	0.300801	0.306591	0.52408
Frmd5	0.212163	0.236465	0.302571	0.541226	0.598599	0.518322	1.02205	1.42149	1.12934	1.14583	1.25306	1.24737
Tmprss11f	0.15362	0.260277	0.151364	0.764657	0.709561	0.85455	1.56047	1.82964	1.76435	1.41536	1.73268	1.84378
Tfpi2	0.37201	0.601799	0.41808	0.907622	0.978366	1.09392	2.05958	2.3729	2.02963	1.78609	2.02326	2.11781
Tspan2	0.287277	0.503385	0.283243	0.86459	0.865984	1.18442	2.36772	2.55605	2.40177	2.37548	2.38288	2.35458
Sox18	0.0325696	0.0286941	0.029804	0.174822	0.20241	0.202842	1.03551	0.985881	1.30121	0.958893	0.742382	1.00693
Bcan	0.0948457	0	0.0253818	0.0389777	0.0390602	0.0391483	1.09553	1.20143	1.36097	0.971868	0.866814	1.19394
Rims3	0.053578	0.0472433	0.0965039	0.279148	0.279693	0.192763	1.32764	1.65559	1.73641	1.3584	1.353	1.5755
Matk	0.666994	0.547174	0.564862	1.01136	0.743011	0.782593	2.23909	1.90644	2.17617	1.89623	1.9455	1.74462
Coro6	0.722276	0.65232	0.768963	1.29183	0.748796	1.25497	2.72147	3.05758	2.77677	2.62308	2.51277	2.44685
Alpl	0.739131	0.477678	0.615848	1.24088	1.11624	0.953369	4.0257	4.10038	4.03379	3.39643	3.13975	3.17999
Tceal3	0.582357	0.268052	0.570403	0.975601	0.857836	0.729099	3.28445	3.18298	2.97236	2.61804	2.52785	2.59842
Slc22a18	0.321836	0.422042	0.717118	0.874402	0.941617	0.927006	3.24422	3.09062	3.14006	2.88334	2.59272	2.70386
Phospho1	0.888741	0.861822	0.927787	1.26386	1.25468	1.45241	3.01833	2.95361	2.91855	2.49828	2.48932	2.48823
Prph	0.743214	0.671668	0.70859	1.42088	1.39235	1.63948	5.36407	5.24418	5.30796	4.31809	4.15232	4.15347
Celf5	0.0240938	0.0317132	0.0329386	0.120487	0.131225	0.242364	1.92519	2.24278	1.96998	1.7779	1.66944	1.6132
Atp9a	0.0927477	0.159421	0.108419	0.401763	0.392725	0.586634	4.52285	4.60804	4.53022	4.21246	4.1877	4.11045
Entpd2	0.204981	0.304588	0.335368	0.323363	0.443277	0.7983	3.66359	3.71684	3.56761	3.33228	3.23309	3.22804
Aplp1	0.487279	0.507408	0.538136	1.03304	1.19004	1.28125	5.85179	5.89196	5.84276	5.21566	5.09218	5.0312
Tmem151b	0.0218213	0.066166	0.0298405	0.137925	0.184525	0.184921	1.57048	1.56729	1.50943	1.20944	1.193	1.32935
Cyp2s1	0.242872	0.334089	0.191347	0.384095	0.48412	0.747943	3.405	3.48178	3.52675	2.88057	2.9615	2.80364
Tdrp	0.275146	0.411552	0.395695	0.551633	0.659826	0.760968	2.52418	2.65715	2.64104	2.14571	2.18654	2.18541
Dlx3	0.0403893	0.0703324	0.0369682	0.214362	0.129145	0.198485	1.27279	1.50934	1.46558	1.19904	1.07246	1.13185
Islr2	0.0728936	0.0186733	0.0853087	0.115758	0.0878601	0.134748	0.721338	0.758715	0.725653	0.665911	0.581027	0.57311
Dhh	0.303641	0.318836	0.409663	0.612296	0.640861	0.600541	3.55884	3.6209	3.58551	2.8905	2.94653	2.93586
Fcho1	0.16284	0.0934251	0.261367	0.385649	0.48464	0.38715	3.31098	3.40283	3.28661	2.69015	2.55341	2.48984
Agap2	0.16105	0.127451	0.132211	0.127698	0.207367	0.230848	2.96596	2.996	2.94178	2.33019	2.15997	2.06541
Slc37a1	0.0577095	0.0756845	0.103828	0.0937799	0.157539	0.12	1.15729	1.20264	1.12516	0.969196	0.856797	0.856205
Tbc1d30	0.027823	0.0486056	0.0992386	0.158302	0.102192	0.043561	0.50254	0.616263	0.556164	0.499424	0.600217	0.471555
Rab37	0.0920296	0.202483	0.0843604	0.245889	0.31996	0.320617	1.8319	2.14113	1.86569	1.71385	1.94385	1.83988
Adgrv1	0.0804885	0.0985179	0.0761514	0.138442	0.148142	0.148464	1.05669	1.17232	1.02985	0.950267	0.999461	0.992022
Trp53i11	0.133832	0.24277	0.15608	0.289235	0.394046	0.505609	2.5964	2.92502	2.56454	2.47722	2.52668	2.48196
Kif5a	0.116924	0.115778	0.151784	0.17505	0.261702	0.201019	2.56912	2.77777	2.60934	2.50478	2.35042	2.27293
Sema4f	0.031443	0.0368167	0.0754862	0.124046	0.230249	0.169761	2.19766	2.41976	2.15587	2.06839	2.07302	2.12447
Bex4	0.191324	0.368631	0.175869	0.616756	0.952701	0.532558	4.30315	4.32526	4.27114	3.84322	3.86733	4.11944
Olfm2	0.133509	0.0894707	0	0.348836	0.3234	0.214459	2.57091	2.63339	2.54234	2.22465	2.37246	2.29737
Diras1	0.35446	0.290142	0.327243	0.538413	0.539377	0.528495	3.22278	3.29666	3.2137	2.9539	2.83351	2.91137
Slc5a5	0.171525	0.249541	0.157583	0.476929	0.414818	0.336105	2.82572	2.93837	2.83401	2.63914	2.50572	2.44751
Rhpn1	0.386521	0.377144	0.514712	0.464831	0.497176	0.574109	1.94929	2.09353	1.79835	1.77529	1.90458	1.847
Sod3	0.261634	0.251985	0.357191	0.403777	0.226936	0.328957	1.61085	1.76439	1.53458	1.47229	1.48961	1.5322
Cys1	0.0568936	0	0.0520996	0.0270303	0	0.0799612	1.22866	1.43402	1.27732	1.21184	1.20867	1.15975
Myh14	0.00807849	0.00711002	0.0293245	0	0.0151887	0.0377611	1.6546	1.89942	1.66881	1.4521	1.42497	1.26221
Bcam	0.0436454	0.24995	0.171667	0.366069	0.195004	0.284026	4.35887	4.52093	4.42659	3.91507	4.02622	4.15359
Map7d2	0.144707	0.0942498	0.121262	0.183065	0.171905	0.217941	2.01038	2.11084	2.15679	1.88793	1.94583	1.9244
Slc17a7	0.249262	0.151369	0.243564	0.30623	0.1918	0.293541	2.68775	2.78821	2.80535	2.55665	2.49512	2.4184
Acbd7	0.0963891	0.57175	0	0.256919	0.0910077	0.176994	2.27392	2.27499	2.2275	1.90194	2.17551	2.14713
H2-Ab1	0	0	0	0	0.0415238	0	2.87656	2.98681	2.73379	2.56313	2.46949	2.87725
Kif26a	0.0529773	0	0.0485078	0.0498725	0.0358741	0.0710359	1.61488	1.71718	1.63259	1.29521	1.40145	1.60624
Npl	0.337396	0.30078	0.224793	0.580656	0.532998	0.534017	2.75706	2.77759	2.63251	2.33957	2.58224	2.83481
Nod2	0.0114948	0.0400541	0.0313098	0.0532676	0.0533798	0.105086	0.943367	1.09196	1.00918	0.8081	0.931569	0.970951
Vax2	0	0	0.0390093	0.154156	0.190634	0.226392	2.44562	2.74802	2.45806	2.06201	2.2146	2.49915
Gca	0.124249	0.109871	0.16779	0.301691	0.351025	0.302899	1.67119	2.11671	1.8605	1.56352	1.69113	1.7888
Prrg3	0.0346318	0.0153374	0.0395088	0.0723189	0.088092	0.0647399	0.76176	0.964432	0.879549	0.743957	0.751473	0.925189
Aldh1a7	0.0508691	0.109614	0.198675	0.0942332	0.225406	0.225884	1.38044	1.66714	1.57187	1.36528	1.37998	1.42447
Hist3h2ba	0.310381	0	0.664646	0	0.294203	0.612612	3.3841	3.90173	3.5356	3.30579	3.46935	3.69086
Satb1	0.0986812	0.22957	0.117209	0.262697	0.167573	0.245099	1.23049	1.42133	1.23369	1.25307	1.23693	1.24557
Csdc2	0.290051	0.593972	0.376938	0.703294	0.666842	0.778326	3.38234	3.3488	3.46958	3.29595	3.13688	3.2812
Fbxo2	0.924992	1.39729	0.865186	1.41252	1.66617	1.71891	4.99313	5.0547	4.94094	5.03372	5.04079	4.96705
Epas1	0.288086	0.461279	0.388907	0.369915	0.535175	0.483318	1.75909	1.86526	1.7917	1.83335	1.77059	1.92548
5730559C18Rik	0.102473	0.147883	0.109043	0.112046	0.313594	0.127906	1.74054	2.12008	1.80463	1.76485	1.70364	1.94315
Sowahb	0.0404506	0.0931733	0.0611897	0.0873165	0.135213	0.0631766	1.14324	1.3405	1.28501	1.2054	1.05318	1.21242
Faah	0.0276834	0.0364237	0.0502211	0.0891804	0.113914	0.0645366	1.05943	1.12884	1.03485	1.11631	0.899302	1.02877
Unc13b	0.0968121	0.119703	0.117169	0.183935	0.106095	0.0841946	1.23255	1.31635	1.22607	1.27774	1.10566	1.2434
Mfap5	0.0373353	0.244312	0.0341699	0.229679	0.199422	0.0697375	2.47219	2.84644	2.57455	2.40319	2.51847	2.53674
Snhg11	0.0622966	0.129989	0.0490423	0.169266	0.138803	0.091526	2.48243	3.19805	2.58461	2.79361	2.60501	2.4459
Cacna1g	0.0757988	0.0938808	0.10296	0.0538704	0.0539838	0.0833091	1.78462	2.24543	1.96968	1.93587	1.86625	2.11998
Miat	0.00607508	0.00534634	0	0.0170733	0.0057258	0.00573887	1.1829	1.71891	1.24321	1.53454	1.41253	1.45634
Zic2	0.431728	0.386176	0.472238	0.554481	0.589638	0.423602	1.64086	1.89013	1.45595	1.33547	1.2167	1.40751
Afap1l2	0.0130281	0.0784292	0.0586146	0.0602577	0.0838477	0.0486171	0.526779	0.764618	0.531852	0.49183	0.507202	0.568511
Ncan	0	0.00653289	0.00678761	0.0277252	0.0550433	0.0209355	0.492874	0.689262	0.393582	0.44343	0.403266	0.490573
Hsd11b1	0.268618	0.319132	0.247436	0.194513	0.164194	0.312236	1.31438	1.70567	1.45797	1.44275	1.18869	1.41261
Rarb	0.0823449	0.107712	0.0997634	0.0649234	0.127311	0.0904837	0.703525	0.820999	0.75269	0.66149	0.505563	0.662733
Zkscan2	0.0116074	0	0.0106153	0.010918	0.0432759	0.0326517	0.602747	0.67065	0.582945	0.531302	0.381858	0.478881
Thsd1	0.283273	0.197653	0.195273	0.180652	0.239843	0.220967	1.02517	1.17262	1.24439	1.05013	0.845927	0.928757
Fbxo41	0.00796388	0.0139844	0.0145282	0.0223551	0.00750629	0	0.814555	0.927457	0.911206	0.762124	0.574765	0.53066
Lbp	0.14075	0.124544	0.181215	0.0583867	0.151042	0.0776695	3.39583	3.4453	3.49093	3.05527	2.71302	2.48481
Fam105a	0.0512275	0.0302675	0.164999	0.169455	0.11034	0.155498	1.06871	1.55972	1.29582	1.06316	1.22966	1.08403
Rbm11	0.132079	0.0844047	0.0876053	0.107388	0.0726244	0.158891	0.640114	1.01482	0.742483	0.710983	0.794046	0.57956
Ldoc1l	0.0119992	0.0923882	0.0326737	0.0335981	0.0556868	0.088291	0.563857	0.771283	0.558796	0.635825	0.620179	0.508
Chst10	0.114982	0.196586	0.0612089	0.166838	0.195595	0.317627	0.824684	1.09605	0.89439	1.02209	1.05635	0.964877
Kcnb1	0.00953176	0.0250238	0.00871648	0.0223094	0.0179131	0.035687	0.17187	0.269189	0.203934	0.262796	0.23223	0.230794
Ppfia3	0.448521	0.349403	0.321949	0.378552	0.544168	0.60087	1.81188	1.75685	1.72662	1.5984	1.49483	1.68145
Cd40	0.246694	0.125852	0.317602	0.591308	0.816844	0.701584	3.00193	3.1201	3.12057	2.84639	2.77566	3.02225
Plekha6	0.123307	0.188483	0.240344	0.339947	0.438335	0.51679	2.27	2.55367	2.31622	2.24479	2.17199	2.16075
Lrmp	0.240076	0.196634	0.0962181	0.608779	0.453847	0.542051	2.67942	2.79219	2.76947	2.45148	2.53871	2.36538
Map7	0.22753	0.170244	0.0850629	0.477867	0.542141	0.629303	2.11862	2.42635	2.29889	2.12944	2.07466	2.01757
Rtn4rl1	0.404971	0.704185	0.545686	0.705312	0.77025	0.858162	2.12244	2.52166	2.16383	1.84732	1.99425	2.14688
Gas6	0.49919	0.657147	0.67763	1.11524	1.31687	1.45969	4.13932	4.36266	4.26859	3.50923	3.53837	3.78398
Tppp3	1.13177	1.38946	1.29401	1.58633	1.78635	1.81689	3.33821	3.71463	3.50377	2.94767	3.12194	3.21835
Rab11fip4	0.0662819	0.0148426	0.0607134	0.275013	0.207984	0.235888	1.29758	1.70335	1.37616	1.05168	1.23522	1.42574
Adap1	0.387554	0.148551	0.293239	0.659558	0.71275	0.579995	2.5687	2.8497	2.74933	2.27351	2.13271	2.46084
Slc30a3	0.102852	0.155456	0.116954	0.334088	0.485853	0.355225	2.13674	2.49655	2.19212	1.99096	1.81059	2.03592
Cbr3	1.33367	1.35652	0.879537	2.21226	2.10884	2.07085	4.36411	4.63489	4.51882	4.22105	4.44768	4.60949
Cfap45	0.216991	0.146787	0.176112	0.384336	0.342185	0.487929	1.05219	1.10646	0.997848	0.8923	0.916767	0.99182
Bex1	1.01753	0.498874	0.734131	1.91444	2.35137	2.2231	5.58253	5.80995	5.60728	4.73254	4.93648	5.17978
Lrp3	0.414881	0.296314	0.326349	0.678554	0.800228	0.719761	2.30522	2.52846	2.19923	1.96099	1.87576	2.27811
Nxnl1	0.0190706	0.0660264	0.0174444	0.0356608	0.233347	0.186824	0.845222	0.8931	0.64639	0.653491	0.672847	0.645602
Clec1a	0.445687	0.620498	0.488819	0.500638	0.8561	1.07803	2.01159	2.3425	2.14711	2.06871	2.11899	1.92096
Dlgap3	0.0830103	0.0732832	0.117808	0.183021	0.271795	0.355815	1.37861	1.51035	1.28965	1.11005	1.37121	1.43032
Sec14l2	0.215177	0.359558	0.444597	0.42628	0.813855	0.79245	2.0205	2.11867	2.02042	1.9714	2.16992	2.05444
Col2a1	0.100325	0.0800089	0.0650013	0.282984	0.259198	0.267914	1.22466	1.21911	1.28309	1.38199	1.43189	1.46191
Ptpru	0.350905	0.292241	0.280834	0.528167	0.667771	0.598211	1.98546	2.08134	1.9291	2.41626	2.40947	2.50718
Ptch2	0.0874553	0.0772211	0.16837	0.172911	0.258596	0.259138	1.1268	1.1095	1.12997	1.28934	1.20311	1.26336
Slc40a1	0.232642	0.206587	0.201601	0.245033	0.342519	0.354917	1.35391	1.4617	1.51515	1.67558	1.64586	1.81424
Flt4	0.227656	0.236632	0.279939	0.402153	0.343094	0.343792	2.49875	2.64283	2.51719	2.82576	2.89642	3.05832
Vash1	0.200779	0.230712	0.342051	0.606298	0.40145	0.383657	2.63162	2.82539	2.63775	3.0001	3.10817	3.3065
Nova2	0.0865326	0.0922623	0.0737864	0.237001	0.153607	0.159338	2.33268	2.51272	2.35378	2.60409	2.46858	2.56098
Sept3	0.321963	0.373622	0.417625	0.548829	0.53522	0.413711	1.76537	1.90061	1.75228	2.02921	1.8932	1.92574
Apba1	0.0474585	0.089161	0.0646905	0.102162	0.0810393	0.0812195	0.383652	0.342014	0.333403	0.417927	0.393547	0.413575
Cxx1c	0.589553	0.629105	0.51195	0.879567	0.964511	0.910906	2.46309	2.25593	2.34342	2.59678	2.4341	2.70076
Slc7a4	0.200041	0.215436	0.274037	0.281163	0.36861	0.332685	0.965583	0.878246	0.871097	1.12587	0.993605	0.924671
Gm19619	0.175596	0.0798908	0.114805	0.285798	0.212341	0.212793	0.752711	0.795488	0.775276	0.978004	0.918463	0.80533
Sult2b1	0.44142	0.118876	0.375716	1.09234	0.690023	0.577025	2.81004	2.38773	2.74237	2.94439	2.89759	2.78711
Cers4	0.0709238	0.0747796	0.0263418	0.250402	0.3723	0.373051	1.61511	1.62051	1.63157	1.88719	1.5085	1.47641
Chrm4	0.444215	0.384592	0.475794	1.41698	1.6563	1.55707	3.92639	3.99959	3.92853	3.87184	3.81478	3.83724
Ppp1r1a	0.777046	0.58716	0.678256	1.79474	1.60617	1.88604	3.83276	3.70909	3.82977	4.02376	3.86421	3.50532
Ablim3	0.133872	0.174181	0.132643	0.558195	0.574064	0.514603	1.97245	1.88828	2.02771	2.08807	2.03979	1.93731
Ndn	0.956331	0.989102	1.04571	1.68291	1.48207	1.74306	3.33215	3.29205	3.2654	3.31981	3.30722	3.27625
Onecut3	0.0774947	0.0394811	0	0.263229	0.171589	0.103616	0.792276	0.907852	0.900528	1.01803	0.833122	0.92327
Bdkrb2	0.526134	0.231716	0.508354	0.83695	0.542194	0.735574	2.45573	2.74956	2.50421	2.51079	2.35253	2.58589
Lrfn3	0.286465	0.308852	0.319678	0.559593	0.512141	0.38416	1.81182	1.81947	1.79262	1.78573	1.70565	1.78112
Lamb3	0.390347	0.491748	0.440521	0.995247	1.03852	1.05193	4.13092	4.3918	4.16749	4.21952	4.17997	4.10156
Tub	0.24691	0.128377	0.177383	0.643123	0.554925	0.555978	3.31233	3.50465	3.30341	3.30199	3.31747	3.31964
Enho	0.122912	0.273394	0.217357	0.188249	0.152824	0.387359	1.43154	1.2988	1.28218	1.2958	1.24897	1.49524
Slc16a2	0.0127722	0.05536	0.0347627	0.0590931	0.0358212	0.0476737	0.571451	0.512788	0.492995	0.459684	0.389276	0.519381
Syt1	0.0435919	0.0572563	0.0691228	0.119745	0.0309464	0.0613801	0.792335	0.803954	0.66692	0.714264	0.64308	0.888525
Haglr	0.104762	0.0745222	0.0584039	0.0600413	0.136676	0.136974	0.736804	0.768898	0.702506	0.776929	0.633747	0.934165
Aim1l	0.0332188	0.0292669	0.0403909	0.0719122	0.0416183	0.0210068	0.596387	0.667581	0.7082	0.655383	0.623757	0.801338
Olfr1372-ps1	0	0.0774975	0	0.135282	0.161206	0.0830377	1.34585	1.67442	1.6676	1.70076	1.42256	1.79566
Zfyve28	0	0.0117412	0.0121982	0.0495417	0.0250366	0.0619336	0.57678	0.728527	0.722313	0.788992	0.660526	0.844998
Ackr1	0	0	0	0	0	0	1.03729	1.42944	1.18665	1.62728	1.17277	1.40165
Mgll	0.0341622	0.0692789	0.149951	0.124505	0.16406	0.13498	0.717594	0.762234	0.640471	0.868238	0.651402	0.676515
Srcin1	0.00763659	0.00672098	0.0413999	0.0906926	0.028578	0.0357155	0.672619	0.851539	0.545711	0.829444	0.658362	0.628548
Mgst1	0.517223	0.814555	0.976433	0.942281	0.703107	1.12752	3.26363	3.28009	3.48795	3.66837	3.60089	3.56807
Dusp15	0.0315297	0.0414672	0.0430639	0	0.029732	0.0444712	0.84439	0.821687	0.848445	0.936104	0.968709	0.813697
Aspg	0.148276	0.131242	0.119805	0.267333	0.221276	0.221745	1.47119	1.4102	1.46956	1.53572	1.66685	1.4315
Ifnlr1	0	0	0.0121043	0.0491652	0.0248448	0.0249011	0.987998	1.02574	1.09497	1.09956	1.23259	0.943493
H2-DMa	0.575791	0.436252	0.77685	0.722415	0.777677	0.897949	2.93251	3.11431	2.96286	3.25171	2.969	2.96359
Cacng8	0.716225	0.867785	0.834818	1.22345	1.24071	1.36102	3.80157	3.8945	3.83768	3.97006	3.75362	3.67223
Gstt1	0.279625	0.393555	0.476185	0.796983	0.770155	0.827337	3.7376	3.66235	3.80476	3.89786	3.63937	3.44306
Tmem169	0.126869	0.142716	0.178944	0.0695572	0.24565	0.200179	1.86514	2.03619	1.87959	2.01509	1.8353	1.99934
Cadm3	0.0990992	0.0334544	0.0798099	0.0705936	0.0591894	0.127431	2.9363	3.25956	3.11965	3.22863	3.09712	3.18732
Hif3a	0	0.00666939	0.00692942	0.0283002	0.0142499	0.0213708	1.27011	1.34668	1.23062	1.48338	1.33838	1.33935
Rtn4rl2	0.233407	0.03668	0.0752096	0.150679	0.220938	0.288252	4.07636	4.03374	3.88732	4.27609	4.14595	4.14078
Tlx2	0	0.0323547	0	0	0.101487	0.165741	2.11509	2.19583	2.0478	2.22124	2.11713	2.26758
Ush1g	0.049408	0.0996643	0.117611	0.0915654	0.0618142	0.106731	2.36203	2.36491	2.30361	2.43578	2.4072	2.54127
H2-DMb1	0.332397	0.204112	0.243956	0.435037	0.183523	0.347018	4.28039	4.28605	4.1796	4.48838	4.2749	4.12266
Nrxn2	0.0549909	0.0416636	0.0145672	0.115714	0.0591406	0.0880209	1.95229	2.05476	1.93708	2.12916	1.92818	1.79884
Kif1a	0.0503825	0.103346	0.0908275	0.1046	0.0935388	0.127388	4.90604	5.16934	4.94058	4.9195	4.74957	4.66488
Sv2a	0.380718	0.368049	0.390218	0.484759	0.40072	0.486585	2.15808	2.34386	2.1793	2.23201	2.13088	2.02962
Adgrb2	0.265124	0.122669	0.135356	0.265867	0.289013	0.418615	3.29673	3.37651	3.25085	3.42503	3.33012	3.20143
Aldh1b1	0.453474	0.646279	0.526479	0.668047	0.584372	0.826635	3.77371	3.81995	3.85219	3.96378	3.83016	3.84263
Cyp1b1	0.389531	0.431701	0.381998	0.506177	0.58756	0.627332	4.00588	4.31417	4.14107	4.02757	4.05921	4.16195
Tro	0.249483	0.265445	0.223943	0.343336	0.365689	0.455317	2.65195	2.82841	2.77829	2.74109	2.59996	2.63938
Tcp11x2	0.0297198	0	0.027194	0.0279649	0.160519	0.0826741	1.6465	1.65798	1.63925	1.78147	1.75678	1.75133
Tmc7	0.0235459	0	0.0108106	0.0221527	0.0868205	0.0549951	0.989135	1.09268	1.06322	1.15888	1.0719	1.14419
Abhd3	0.134809	0.119259	0.0256085	0.174982	0.266722	0.0524249	1.68228	1.85709	1.70841	1.88723	1.90568	1.94344
Syp	0.308355	0.258885	0.166768	0.189102	0.341044	0.207572	3.04188	3.33158	3.27553	3.65915	3.54612	3.71553
Cidea	0.0451036	0.116128	0	0.0424535	0.0838677	0.0426391	1.88753	1.80196	1.8764	1.9631	1.85176	2.00332
Rdh12	0.313714	0.347095	0.28932	0.247185	0.436983	0.273308	1.2736	1.25977	1.27276	1.34504	1.28671	1.33028
Slc13a5	0	0.0284247	0.0148377	0.0152601	0.0152927	0	1.4103	1.36238	1.17766	1.5785	1.66968	1.55527
H2-DMb2	0.0663025	0.114708	0.119011	0.122277	0.122528	0.122797	2.8646	3.18249	2.97363	3.30303	3.25197	3.05311
Cdh1	0.0120344	0.0315497	0.0648099	0.0557304	0.109614	0.120394	1.37378	1.47925	1.34987	1.71032	1.56564	1.49661
Clmn	0.130563	0.164752	0.213157	0.236518	0.219253	0.241013	1.68886	1.85156	1.70823	2.2366	2.03757	1.9108
Rspo4	0.169573	0.0581794	0.279527	0.215706	0.234269	0.0825725	1.96644	1.95422	1.92294	2.154	2.12753	1.99886
Tesc	1.33937	0.84325	1.17352	1.32939	0.944499	1.02704	5.9857	6.19702	6.00773	6.48937	6.55052	6.59841
Cgn	0.178966	0.323965	0.380567	0.246464	0.375545	0.321347	2.36109	2.62991	2.40998	2.58908	2.78614	3.11013
Cldn3	0	0.0724505	0.0380948	0.0391705	0.254683	0.186786	4.52287	4.9533	4.6176	4.78351	5.10133	5.59647
Gprin1	0.0255298	0.0985343	0.0463422	0.047647	0.0594415	0.0360392	1.13266	1.30203	1.17887	1.18659	1.33956	1.44143
Slc38a3	0.0386057	0.0340204	0.0867631	0.189375	0.0893568	0.0543972	1.29102	1.61133	1.45979	1.47857	1.64687	1.81092
Esrp1	0.0133744	0	0	0.0125804	0.0126073	0	1.2173	1.40431	1.3068	1.52046	1.53433	1.84347
Pnma2	0.034984	0	0.0214225	0.0651089	0	0.0221281	1.62614	1.96874	1.81897	2.18625	2.13442	2.4351
Ccdc184	0	0.020007	0	0.0424355	0.0425252	0.0634685	1.87629	2.29549	1.96658	2.20857	2.41238	2.66508
Lhx5	0	0.0170483	0.0177105	0.0182142	0.0716662	0.0182946	0.980293	1.30311	1.21903	1.25375	1.34741	1.48147
Usp44	0.0786791	0.102956	0.0953475	0.121477	0.0862748	0.145202	1.14246	1.50625	1.37146	1.52734	1.54958	1.71574
Adamtsl1	0.0202664	0.0296216	0.0246659	0.0253657	0.00639703	0.0127949	0.363306	0.514846	0.432496	0.474935	0.515593	0.476651
Bicc1	0.280444	0.494701	0.359907	0.291833	0.344386	0.345087	2.5071	2.89026	2.74184	3.01496	2.9221	3.08713
Efr3b	0.102188	0.168887	0.100661	0.117632	0.0964936	0.103884	0.945448	1.08867	1.01472	1.34008	1.21486	1.28504
Rnf207	0.200522	0.143988	0.149334	0.534774	0.309049	0.450167	1.0612	1.53718	1.31638	0.560849	0.616084	0.489236	Group 3
Slc12a8	0.125826	0.0705439	0.15647	0.366512	0.188475	0.229166	0.766954	1.07581	0.89796	0.29353	0.254964	0.206897
A3galt2	0.13506	0.093772	0.150113	0.206408	0.14112	0.353988	0.604356	0.868982	0.593224	0.34747	0.196711	0.13541
Ncmap	0.048753	0.240546	0.229981	0.368366	0.456796	0.507961	1.13273	1.50844	1.15769	0.559336	0.334482	0.30174
Astn2	0.021911	0.0477628	0.0398137	0.0409372	0.0907156	0.100674	0.530833	0.530646	0.557408	0.109795	0.0579749	0.160132
Tbxa2r	0.179848	0.159383	0.165268	0.0994191	0.342676	0.363602	1.32987	1.50823	1.46128	0.31615	0.204708	0.349203
Gpx3	0.596188	0.536272	0.553671	0.955683	1.16352	1.31965	4.37761	4.37141	4.35931	1.27916	1.06223	1.22737
Slc39a4	0.0701401	0.020926	0.0850523	0.247797	0.392858	0.525257	2.88967	2.89109	3.07749	0.280382	0.2898	0.378204
Trf	0.379817	0.274048	0.399239	0.815755	0.934503	0.818517	4.91099	4.80058	4.94914	1.35401	1.38622	1.15719
Gpha2	0.249262	0.472154	0.298532	0.773504	0.917372	1.04883	4.30861	4.07733	4.12015	1.42134	1.51241	1.16873
Susd2	0.0324014	0.0975326	0.02965	0.227581	0.214789	0.201853	1.83652	1.66264	1.8062	0.42471	0.31432	0.269
Tmem30b	0	0.014226	0	0.0451278	0.0599878	0.0601222	0.700763	0.675814	0.644203	0.208135	0.0707967	0.112786
Ceacam19	0.0157806	0	0	0.0295379	0.0296006	0.0587375	1.25887	1.26488	1.08867	0.250274	0.109137	0.162345
Clcnkb	0.0668009	0.0780563	0.0611897	0.123179	0.123432	0.123702	2.4069	2.49291	2.32571	0.535001	0.374383	0.361905
Fgfr4	0.0335111	0	0	0.0470472	0.0471465	0.031673	1.2362	1.26006	1.18414	0.229	0.171117	0.1728
Gpr179	0.0228156	0.00504945	0.0104739	0.0214653	0.021511	0.0162	0.259499	0.258584	0.254009	0.0438862	0.0203942	0.0358688
Tspan32	0.21655	0.123077	0.151915	0.22815	0.31963	0.229086	1.61936	1.6891	1.55537	0.335149	0.194897	0.390198
Lcn2	0.644655	0.156246	0.353126	0.217861	0.575382	0	5.02594	4.7578	4.95397	0.457544	0.76271	0.392718
Rac2	0	0	0	0	0	0	1.40481	1.62112	1.46177	0.0446833	0.0156037	0.0467895
Pcsk1n	0.0941339	0.0421691	0	0.0226889	0.0451216	0.0227888	3.74424	3.6799	3.56373	0.120482	0.0637289	0.0852162
Stra8	0.036195	0	0	0	0	0	1.50049	1.4504	1.45165	0	0	0
Ncf2	0.0203982	0.017962	0.0370807	0.0381281	0.0569404	0.111964	1.46162	1.52129	1.43716	0.034956	0.0715842	0.0898386
Prss50	0	0.0318928	0.0331251	0	0.0674797	0.100293	1.60871	1.61057	1.53829	0	0	0
P2rx1	0	0.019095	0.0198362	0.0799243	0.0406012	0.118789	0.979805	1.02353	1.05112	0.0186932	0.0385065	0.0195827
Rec8	0.0509907	0	0.0235319	0.0944551	0.0946512	0.287918	2.04849	2.04803	2.19089	0.0221776	0.0229934	0
Nr5a1	0	0	0.0487968	0.0336394	0.0337107	0.0830285	1.14268	1.18108	1.23769	0.0308367	0	0.0322976
Hpn	0	0	0	0.0248473	0.0734471	0.0973362	1.24993	1.26304	1.29969	0.0451889	0.0696983	0.0473185
Vav1	0	0	0	0.0356523	0.0474432	0.04755	1.2305	1.30957	1.33442	0.0109771	0.0113825	0.0115009
Plekhb1	0.188688	0.019573	0.098913	0.0818822	0.061973	0.197416	1.84239	1.71136	1.85284	0.146604	0.0967063	0.153267
Krt7	0.188836	0.113734	0.0602073	0.205922	0.121491	0.150657	1.74225	1.66834	1.8563	0.189671	0.0873934	0.0300303
Osm	0	0	0	0.0260611	0	0.0261757	1.2605	1.15327	1.39544	0.0473802	0	0
Arl14epl	0	0	0	0.0221478	0.065586	0.0657327	1.14609	0.96778	1.05831	0	0.0823906	0
Gm14458	0	0	0	0.0668448	0.0669849	0	1.94254	1.6332	1.8328	0	0	0
Haao	0	0.0378335	0.0775427	0.11796	0.0798682	0.118463	1.50286	1.42137	1.49115	0.2727	0.0758002	0.0765707
Pygm	0.159602	0.2284	0.222009	0.242865	0.243345	0.273466	1.71768	1.55445	1.5116	0.3176	0.301202	0.18999
Sct	0	0.0849858	0	0.0906548	0.176303	0.33407	2.40812	2.21988	2.27759	0.236556	0.0862327	0.169251
Ccr4	0	0.0167381	0.0849189	0.035547	0.0179211	0.137798	0.786536	0.877856	0.835415	0.0486089	0.114929	0.0508969
Cd6	0.0174712	0.0456646	0.0317861	0.0326857	0.0164704	0.0649276	0.680316	0.8233	0.808145	0.0150586	0.134791	0.0921678
Bcas1	0	0.0151054	0	0.063501	0.0636342	0.124853	1.42851	1.25709	1.31882	0.141463	0.253769	0.216533
Got1l1	0.0765882	0	0	0.0721339	0	0.207261	1.73018	1.51568	1.68938	0.219507	0.396721	0.288548
Best1	0.02539	0	0.0907535	0.222757	0.138017	0.304258	2.11852	2.08042	2.18561	0.279843	0.379938	0.347536
Ggt1	0	0	0.0215933	0.0868466	0.0222539	0.12893	1.38795	1.23526	1.31256	0.19163	0.179624	0.181386
Barx1	0.0386616	0.0340698	0	0.106513	0	0.0365447	1.29919	1.45922	1.38195	0.129034	0.133604	0.287587
U90926	0.0987093	0.0871976	0.256068	0.0930094	0.0932025	0.263833	2.8734	3.17792	3.13517	0.314917	0.76189	1.06102
Slc7a14	0.0179858	0.0105767	0.0109885	0.0169197	0.0281498	0.0169943	0.434981	0.420109	0.524918	0.0308402	0.0266916	0.0534404
Cpn1	0.0583568	0.0259631	0.0269684	0.208232	0.0550583	0.209092	1.81751	1.73126	1.90049	0.122835	0.198455	0.376308
Klk6	0	0	0.0341699	0.0351361	0	0.0352901	1.34858	1.33527	1.41119	0.154307	0.159724	0.360542
Clec2i	0	0	0	0	0	0	1.11965	1.29597	1.46779	0.0189634	0	0
Naa11	0.0313628	0.0412484	0.0286987	0.0295118	0.0728296	0.0729921	0.712569	0.958877	1.06923	0	0	0
Cd37	0	0.16049	0	0.323692	0.171251	0.265577	1.61601	1.92756	1.90315	0.352101	0.0673331	0.164389
Sec1	0.201204	0.507263	0.285591	0.419822	0.509046	0.606942	2.18824	2.54576	2.39934	0.498176	0.527157	0.545173
Abhd11os	0.288999	0.604421	0.685531	0.572074	0.639117	0.574168	2.11611	2.63907	2.56713	0.818867	0.894046	0.900984
Cryaa	0	0	0	0.0407294	0	0	1.32523	1.75894	1.82219	0.33597	0.436731	0.41115
Myoz2	0.174075	0.0401312	0.233714	0.346347	0.681914	0.683156	2.53207	3.14003	2.91502	1.03504	0.729944	0.710627
Cadps	0.0286501	0.0500399	0.0348476	0.0358328	0.027015	0.0359898	0.605987	0.73736	0.659143	0.119509	0.0673212	0.100846
Emid1	0	0	0.122235	0.026007	0.0768156	0.0769867	1.48317	1.66652	1.5124	0.321785	0.142291	0.253409
Stx1b	0.03349	0.0295061	0.0306471	0	0.0624868	0.0316531	1.02793	1.31218	1.10709	0.289805	0.0880398	0.117397
Crb2	0.00834522	0.0146525	0.0227735	0.02342	0.00786578	0.0466688	0.592942	0.835141	0.690337	0.110945	0.0799662	0.0879018
Muc4	0	0	0.00431728	0.00444067	0	0.00446034	0.24472	0.348554	0.26878	0.0480662	0.0251241	0.033747
Ripk4	0.0149448	0	0.0539147	0.147582	0.185716	0.122366	0.706955	0.774179	0.676665	0.0632777	0.176576	0.166279
Tex14	0.115283	0.0285139	0.0586381	0.182845	0.201212	0.219453	1.04923	1.08242	0.9361	0.108561	0.241674	0.167159
Rinl	0.0899186	0.063869	0.114114	0.626935	0.71582	0.662791	2.30746	2.47217	2.50085	0.288692	0.534068	0.380495
Tnfaip8l2	0.0920613	0.120299	0	0.389365	0.751085	0.521722	1.75375	1.92147	1.88333	0.391877	0.404547	0.342085
Gtsf1	0.441899	0.293051	0.408868	1.54885	1.88829	2.05081	4.28046	4.32282	4.33252	0.945551	1.09974	1.68607
Slc11a1	0.329645	0.523655	0.496403	1.00781	1.13387	1.33081	4.21241	4.17496	4.24695	0.903398	0.826827	0.82161
Sp7	0.0459588	0.192062	0.0420728	0.314421	0.513047	0.466942	1.84138	1.68157	1.77673	0.273896	0.265877	0.302979
Sh3tc2	0.0799688	0.0306765	0.152709	0.261921	0.316771	0.281358	0.846557	1.01302	0.932635	0.25014	0.158791	0.313221
Pecam1	0.180261	0.0820857	0.028963	0.334267	0.286276	0.382719	1.18884	1.14974	1.33584	0.2865	0.260757	0.378803
Bend4	0.0462951	0.0176313	0.0061312	0.121168	0.254796	0.121684	0.873854	0.965855	0.872128	0.214715	0.175019	0.224241
Gpr132	0.479288	0.325797	0.321239	0.739726	1.03044	0.679202	2.38424	2.38699	2.46449	0.813134	0.8469	0.928055
Cul9	0.129944	0.15309	0.147576	0.229996	0.315288	0.241842	1.18882	1.15842	1.34408	0.414449	0.260409	0.283204
Cyp11a1	0.169956	0.0772423	0.228292	0.497222	0.668218	0.633285	2.16056	2.13592	2.24758	0.62138	0.674035	0.793584
Clstn3	0	0.0116624	0.0121163	0.251996	0.334355	0.422053	2.36338	2.40272	2.30055	0.33591	0.392967	0.282684
Slc47a1	0	0.0351942	0	0.367749	0.495685	0.638529	2.47024	2.349	2.43478	0.557139	0.351344	0.340234
Myh3	0.0176914	0.0155768	0	0.0166427	0.0249455	0.00838225	0.540943	0.530219	0.415755	0.0600505	0.0545964	0.015975
Obscn	0.00379965	0.00334354	0.00347406	0.0142407	0.00358103	0.00716952	0.157741	0.171946	0.12586	0.024367	0.0152106	0.0034294
Cldn4	0	0	0	0.0543472	0.0809404	0.0811204	1.05672	1.21092	0.900772	0.0741419	0.101543	0.0775998
Dppa4	0	0	0	0.125178	0.0640805	0	1.2123	1.33448	1.10035	0.0871331	0.0902651	0.148912
BC021614	0	0	0	0.141429	0.0725981	0.142026	2.20501	2.11109	1.97059	0.0664843	0.371239	0.260247
Irg1	0	0	0.0554373	0.0755012	0.0383254	0.057241	0.842425	0.885908	0.767163	0.0350627	0.0718001	0.0184774
Col9a2	0.0383282	0.0503712	0.0861497	0.23539	0.139455	0.312185	1.84973	2.12651	1.84851	0.287195	0.338569	0.211545
Dnase1l3	0.0143458	0	0.0769915	0.104578	0.104795	0.0794775	0.730228	0.85426	0.707171	0.107628	0.123339	0.0385139
Cdhr5	0	0	0	0	0.0189911	0.0927552	0.761545	0.996057	0.737731	0	0.0533527	0
Gm10532	0	0	0	0.0216319	0.0640805	0	0.762866	1.02492	0.727407	0.0777075	0.0607998	0.100962
Nlrp4c	0	0	0.0134278	0.0274897	0.0679083	0.0412201	0.853999	1.19656	0.966563	0.0743019	0.0131195	0.0903302
Wfdc13	0.0488199	0.312964	0	0.256042	0.474284	0.4061	1.58525	1.60561	1.28297	0.0830861	0	0.0869487
Gm13544	0.0180263	0.0315709	0	0.0988798	0.161552	0.279494	1.22081	1.42405	1.12658	0.0760662	0.0478014	0.0323736
Dazl	0	0.0313181	0	0.204719	0.23425	0.423973	1.75254	1.90339	1.71603	0.0306617	0.0317863	0.0321144
Fkbp6	0	0	0	0.136312	0.187801	0.309031	1.20046	1.25351	1.07443	0.0259494	0	0
Gm6880	0	0.208658	0	0.352989	0.530548	1.0017	3.29239	3.12837	2.86504	0.326378	0.610274	0.340303
Cox4i2	0.732057	0.619959	0.550747	1.5658	1.25677	1.66048	4.12547	3.99675	3.86318	1.34062	1.06343	1.16281
Myo5c	0.0544137	0.0344348	0.0498251	0.161904	0.128484	0.202147	0.805627	0.823624	0.780773	0.0601291	0.134987	0.0560876
BC026585	0	0.0359493	0	0.281837	0.148091	0.217261	1.58031	1.87987	1.64426	0.0695559	0	0.0368618
Cd300a	0.0227961	0.0398754	0.0208544	0.104182	0.0321199	0.0944997	0.653893	0.743213	0.63891	0.0293802	0.0304582	0.0205879
Cd79a	0.115791	0.166771	0.172913	0.365301	0.144055	0.366732	1.91808	2.13018	1.84745	0.163432	0.231622	0.264369
Clec2f	0	0	0.0723624	0.0743811	0.339267	0.456289	2.15887	2.14116	1.98273	0.0682634	0	0.139535
Gm17745	0.119647	0.204334	0.307022	0.61215	0.651144	1.15388	3.54254	3.48694	3.42747	0.605268	0.430309	0.591886
Mov10l1	0.0131017	0	0	0.107299	0.0959619	0.164318	1.25401	1.19569	1.17233	0.0336087	0	0
Selplg	0.020336	0.0703324	0.0186025	0.197666	0.214789	0.327412	2.392	2.40687	2.2073	0.0688777	0	0.106837
Bin2	0	0	0.0244402	0.0498371	0.0742795	0.168082	1.55058	1.44527	1.39748	0.0457061	0.0238812	0.0241283
Ibsp	0	0	0.0247253	0.146244	0.075131	0.192671	2.1941	2.11887	1.98005	0.0688089	0.116945	0
Trap1a	0	0.039423	0	0.161485	0.307292	0.440303	2.7752	2.83281	2.76467	0.112831	0.153787	0.0797433
Snx20	0	0	0	0.0683017	0.101487	0.101711	1.29492	1.26307	1.26039	0.0626732	0	0.033177
Mgl2	0	0	0	0.0633006	0.0634334	0.153975	1.93124	1.86821	1.91876	0	0	0
Rhox1	0	0	0	0.161225	0.211618	0.307453	2.27922	2.20154	2.27499	0	0.0530162	0
Pla2g5	0.0461377	0.0996038	0.0832722	0.242885	0.166715	0.147219	1.76401	1.71285	1.68078	0.134814	0.0814047	0.197405
Arhgap30	0	0	0.010825	0.0972389	0.0974406	0.159271	2.09297	2.29952	2.16758	0.108414	0.0825156	0.0934408
Igsf23	0.159682	0.163676	0.0751902	0.329769	0.432188	0.413218	3.83469	3.98481	3.8822	0.324218	0.314879	0.377695
Colec11	0.310987	0.248693	0.62066	0.587553	0.612553	0.970382	2.04629	1.33297	1.75792	0.676695	0.857296	0.544285
Ppfia4	0.242189	0.174605	0.166771	0.67952	0.584523	0.852559	1.68946	1.78545	1.66772	0.652541	0.504884	0.39332
Rorc	0.428979	0.404584	0.428948	0.937981	1.0142	1.29962	2.60826	2.52519	2.69801	1.23344	1.0037	0.792787
Ddn	0.248283	0.231334	0.250662	0.913015	0.892917	0.879875	2.04905	1.76423	2.05987	0.908211	0.701991	0.806731
Fam83f	0.199383	0.0911219	0.0480592	0.712625	0.596575	0.673515	1.73805	1.63504	1.60745	0.605186	0.400415	0.618234
Gm867	0.537577	0.179413	0.287067	1.14875	0.910279	0.933462	2.3131	1.84215	2.03879	0.850905	0.764692	0.407065
Ccrl2	0.317936	0.0811275	0.144287	0.623842	0.763011	0.751119	1.40822	1.16712	1.46066	0.421927	0.569909	0.470569
Ifitm6	0.863888	0.880984	0.523323	1.48497	1.45343	1.89167	2.59422	2.28796	2.38169	1.4364	1.33664	1.15914
1700001O22Rik	0.431368	0.671578	0.594338	1.35121	1.0668	1.05335	2.07898	2.06996	2.06802	1.12468	1.04145	0.927214
Adora2a	0.376411	0.485085	0.553065	1.05748	1.04979	1.01367	1.79206	1.71243	1.79543	1.06215	1.04613	0.714169
Pla2g2e	0.231126	0.297842	0.308322	1.01521	0.726801	0.896549	2.25352	2.02589	1.84999	0.836383	0.978106	0.956651
Tmem35	0.107141	0.287399	0.16779	0.521021	0.540093	0.576777	1.39059	1.27017	1.38144	0.431408	0.740978	0.520867
Gm4961	0	0.0612693	0.201964	0.168194	0.168535	0.265226	1.07877	0.888443	0.939035	0.0402747	0.0210244	0.123001
Bglap2	0	0.18663	0.193456	0.37319	0.670562	0.860319	2.49313	2.22274	2.17951	0.345231	0	0.510919
Gal3st3	0	0.0192438	0	0.119176	0.138398	0.194289	0.936305	0.824646	0.83848	0	0	0.0197352
Pf4	0	0	0.156974	0.30623	0.823898	1.12935	3.32179	3.01204	3.06749	0	0	0
Acp5	0.0957543	0.0845771	0.0298588	0.175128	0.306992	0.428356	1.84787	1.49581	1.91175	0.109424	0.166817	0.245846
Il10	0.0794411	0.103945	0.142092	0.340468	0.146258	0.540515	2.23508	1.77864	2.02318	0.370169	0.295738	0.35724
Crtam	0.0272449	0.0936851	0.0972258	0.193355	0.281658	0.424528	2.02725	1.8288	2.02313	0.279093	0.308446	0.229026
Tnf	0	0.0281096	0	0.171432	0.224775	0.276468	1.73469	1.44519	1.51734	0.132632	0.110885	0.0848031
Ltc4s	0.703689	1.07466	0.756747	1.16445	1.50416	1.59404	3.01617	2.81451	3.02172	1.16685	0.881438	0.797041
Ocstamp	0.105134	0.0471958	0	0.214056	0.279433	0.258647	1.08058	0.857254	1.00534	0.217543	0.204025	0
Upk1a	0.451429	0.348812	0.301621	0.664184	0.370681	0.617184	1.64757	1.38201	1.80536	0.342235	0.540354	0.298114
Myo1g	0.0475856	0.0556655	0.0291884	0.0882349	0.102642	0.102869	0.705167	0.684459	0.764071	0.11987	0.042574	0
Asgr1	0.62947	0.464607	0.533494	0.879121	0.770111	1.11722	3.14038	2.86608	3.15593	0.822593	0.443578	0.578826
Ntn5	0.137618	0.0210198	0.106014	0.304859	0.305449	0.360208	2.12827	1.88632	2.15692	0.156946	0.0423594	0.0637257
Cd80	0.120322	0.0541711	0.162562	0.218574	0.140725	0.193797	1.06635	1.06942	1.25977	0.153618	0.0816956	0.0555373
Elf3	0	0.134312	0.0943553	0.334237	0.188203	0.355383	2.01098	2.0778	2.40466	0.0890484	0.114416	0.180704
Clec10a	0	0	0.0635427	0.273133	0.0971057	0.301723	1.60932	1.43874	1.74801	0.0599329	0.0313883	0
Ncf1	0	0.0312659	0.0163285	0.189663	0.0822477	0.145143	0.890106	0.772025	1.00426	0.0605853	0.0627837	0.0320609
Tex13	0	0	0	0.0694047	0.135901	0.338011	0.763124	0.994897	1.12341	0	0	0
Slfn4	0.153032	0.146212	0.0243913	0.376463	0.357517	0.544016	1.49997	1.72107	1.6877	0.100678	0.222276	0.149782
Tgm1	0.167322	0.105324	0.06346	0.216481	0.216912	0.314896	0.822224	0.890857	0.879623	0.131342	0.220012	0.235801
Pnma5	0.0458994	0.0798161	0.0211622	0.260139	0.449505	0.434178	1.58747	1.89346	1.85271	0.0970688	0.138881	0.302621
Slc9b1	0	0.0207502	0	0.168477	0.301888	0.407739	1.25437	1.71708	1.5392	0.117802	0.0622841	0.0629202
Ptprq	0.123051	0.083933	0.0740514	0.141991	0.192995	0.174561	0.589141	0.697622	0.726264	0.0760452	0.0787894	0.105172
Slc15a3	0	0.0394728	0.061062	0.103153	0.199819	0.255274	1.46684	1.70039	1.66285	0.0762873	0.07904	0.0404735
Xlr3b	0	0	0	0.119011	0.356219	0.256208	1.39302	1.50993	1.49	0	0	0.0294604
C4b	0.253289	0.225098	0.186321	0.345643	0.368127	0.397516	1.07454	0.97158	1.00757	0.153357	0.077374	0.1033
Dok2	0.175268	0.250255	0.305895	0.426718	0.360694	0.593001	1.22946	1.08059	1.26225	0.152175	0.230268	0.20843
Arhgap25	0.012456	0.0433677	0.0113916	0.187288	0.124181	0.102609	0.581593	0.513131	0.617732	0.0213875	0.0111299	0.0112456
Xlr3a	0	0	0	0.373489	0.326323	0.326991	1.31024	1.32336	1.55787	0	0	0
Dpep3	0	0	0	0.434607	0.367513	0.56338	1.78322	1.70035	1.57441	0.0270658	0	0
Rhox2f	0	0	0	0.777341	0.85195	1.1146	2.88381	2.60752	2.70783	0	0	0.0604944
4930550L24Rik	0	0	0	0.437021	0.46124	0.390617	1.82784	1.76799	1.83422	0	0	0.0302949
Papln	0.11702	0.0731852	0.0221174	0.353991	0.271456	0.33727	1.2979	1.26826	1.26332	0.139953	0.104957	0.0854242
Gm11413	0.0360482	0.0317633	0.0329906	0.629693	0.652834	0.967861	2.62767	2.51847	2.84715	0.258343	0.124843	0.242041
Sohlh2	0.022536	0.0198462	0.0409421	0.37417	0.289889	0.659874	2.10611	2.13108	2.12331	0	0.0201441	0.0203528
Gm973	0.0723285	0.0512843	0.0791588	0.195399	0.243806	0.335977	1.03747	1.03702	1.0912	0.0502168	0.0898837	0.0654298
Plac8	0.213296	0.247215	0.133708	1.535	1.7235	2.23643	6.33143	6.21703	6.38223	0.400725	0.464123	0.655497
Was	0.0744494	0.168966	0.133342	0.413604	0.467415	0.552747	2.01709	2.13395	2.20238	0.125936	0.0666732	0.0452496
Mmrn2	0.0662366	0.0353445	0.0245758	0.201903	0.134097	0.309915	1.55188	1.54142	1.66354	0.0346048	0.047634	0.0242621
Tex19.2	0	0	0	0.327514	0.268214	0.47768	2.23719	2.12253	2.44343	0	0	0
Gbp9	0.0433791	0.0382344	0.115989	0.217429	0.298811	0.18212	0.536242	0.598429	0.617222	0.0250643	0.0765927	0.0131868
Gm8989	0.0849567	0.0539717	0.0778612	0.166365	0.29707	0.228821	0.706169	0.907335	0.62415	0.0319413	0.022159	0.0334538
Saa3	1.17189	0.575302	1.01313	1.50233	1.69178	1.36631	3.24111	3.63584	3.31172	0.505545	0.751823	0.461466
Oas1g	0.762805	0.286962	0.460136	1.72323	1.85861	1.85428	3.68454	3.63181	3.78014	1.37004	1.09284	0.703819
Art3	0.977949	0.543771	0.70223	1.79438	1.86879	1.86235	3.13361	3.0143	3.01993	1.22912	0.708124	0.751016
Slfn2	0.530367	0.233772	0.470792	1.48365	1.56944	1.25391	3.15096	3.0765	3.18363	0.819868	0.522549	0.356895
Gm8979	0.307928	0.105841	0.148945	0.696329	0.706551	0.853599	1.58874	1.80727	1.88495	0.246437	0.0943892	0.121465
Xist	0.00297326	0.0052278	0.00543173	0.146266	0.154146	0.22593	0.682527	0.923251	0.601432	0.0102165	0.0184886	0.00268347
Dnah8	0.0467743	0.0904142	0.100087	0.198857	0.19324	0.255725	0.536863	0.562719	0.537864	0.109142	0.0763318	0.0802326
Cldn18	0.206672	0.209591	0.243833	0.795216	1.00352	1.31521	3.13269	2.95124	3.04496	0.243253	0.172461	0.292232
Gm364	0	0	0.0223455	0.687178	1.05524	1.44659	3.22106	3.29895	3.28273	0.0622765	0.021834	0.0651934
Clec2g	0	0	0	1.18721	0.990267	1.48744	3.25985	3.38082	3.27913	0.0853091	0.0360032	0.0892719
Rhox2b	0	0	0	1.95522	1.99113	2.43419	4.25069	4.21789	4.37743	0	0	0.233083
Rhox2e	0	0	0	1.71184	1.88093	2.1396	3.83349	3.88023	3.8792	0	0	0.174367
Asb5	0.0660152	0.0582395	0.0897784	1.04034	0.946061	1.17659	2.42402	2.67393	2.46567	0.190459	0.0591021	0.0886577
Rhox2g	0.127519	0	0	1.11982	1.00111	1.4341	2.85069	2.94705	2.75979	0	0	0
Jph2	0.293813	0.418258	0.317546	0.931168	0.82341	1.04163	2.26939	2.28819	2.29285	0.63565	0.574168	0.419129
Pkd1l2	0.124442	0.0682397	0.0833571	0.426068	0.390984	0.665558	1.35789	1.44331	1.36732	0.224155	0.192872	0.160185
Ptpn7	0.15478	0.262172	0.221144	0.961878	1.04773	1.25092	2.34689	2.47961	2.54108	0.434148	0.619256	0.408224
Akr1c13	0	0	0.219812	1.21793	1.18423	1.49252	2.76102	2.79701	3.08277	0.986883	0.668616	0.745824
Pcbd1	1.20422	1.47532	1.51098	2.29	2.4236	2.68639	3.82647	3.47385	3.78374	2.00747	2.01879	1.79725
Neb	0.0420655	0.0165953	0.053205	0.127953	0.103468	0.126446	0.494941	0.492542	0.44803	0.0794591	0.0783165	0.0504676
S100b	0.678868	0.701835	0.612576	1.34975	1.21493	1.58351	3.1564	3.07398	3.06334	1.1171	1.03805	0.944
Laptm5	0.127621	0	0.117104	0.989668	1.01214	1.11425	4.30765	4.45744	4.30441	0.601922	0.366385	0.488953
Ifi27l2a	0.665473	0.59994	0.506898	1.68013	1.62805	1.88317	4.20137	4.05299	4.05193	1.03247	0.979746	0.987149
Padi4	0.206672	0.167606	0.268809	1.12766	1.00206	1.29562	4.43796	4.35183	4.36899	0.40662	0.446426	0.409839
Inpp5d	0.0107553	0	0.0485216	0.233787	0.199233	0.359204	0.980952	1.08084	1.03357	0.116064	0.155248	0.0666336
Nlrp10	0.0352538	0.0104286	0.0215886	0.118087	0.148985	0.266037	0.585683	0.634121	0.644481	0.0601948	0.0623793	0.0318522
Pycard	0.165041	0.0432977	0.0885684	0.441693	0.296819	0.477671	1.11877	1.08087	1.03756	0.143229	0.128005	0.149746
Rhox2h	0	0	0.120037	1.33181	1.43259	1.79292	3.59384	3.68564	3.94362	0	0	0
Xlr3c	0	0	0	0.610405	0.50371	0.732296	2.02046	1.90353	2.10581	0	0	0.0300678
Misp	0.0432911	0.0192045	0.0199499	0.613478	0.756142	0.886584	2.36431	2.21286	2.24948	0.126731	0.184002	0.0582958
Fxyd1	1.54644	1.42766	1.58182	3.22475	3.25734	3.27499	5.80724	5.56766	5.70718	2.27654	1.82794	1.69997	Group 4
Scarf1	0.157505	0.154156	0.204556	1.04312	1.01052	1.08809	2.95414	2.83507	2.91947	0.287784	0.256537	0.327082
Kcna7	0.158824	0.176726	0.219617	0.452183	0.564203	0.565271	0.817058	0.84942	0.984143	0.812475	0.715918	0.721796
Art5	0.450628	0.295957	0.438184	0.980743	0.93704	0.968961	1.5495	1.76433	1.73	1.45726	1.41996	1.20414
Efs	0.640607	0.348489	0.511829	1.38193	1.31762	1.22622	2.23541	2.20024	2.2894	2.10081	1.83972	1.66324
Clec9a	0.0940094	0.0695194	0.100056	0.198797	0.397548	0.302401	0.854446	0.808375	0.887981	0.761991	0.537067	0.68494
Tmprss11b	0.18072	0.121756	0.223732	0.477329	0.323685	0.429359	1.00936	1.00816	0.959621	0.972689	0.687804	0.797126
Cyp27a1	0.455871	0.445056	0.652762	1.26172	1.21852	1.29833	2.17388	2.11604	2.1863	2.11604	1.9174	1.95494
Rgs7bp	0.131117	0.0630111	0.0813203	0.301725	0.316228	0.281759	0.601458	0.657015	0.601919	0.597845	0.470103	0.571954
Ppef1	0.181404	0.109146	0.201273	0.371832	0.881106	0.388863	1.19633	1.32442	1.47799	0.864362	1.02652	1.12584
Fam167a	0.422678	0.452722	0.328091	0.770532	0.833047	0.968177	1.76895	2.05035	1.74967	1.30645	1.36878	1.4711
Slc39a8	0.272038	0.358576	0.32201	0.949607	0.77494	0.912284	1.79887	2.13991	1.86072	1.60354	1.61142	1.66863
Tmem179	0.356589	0.236549	0.31278	0.743162	0.666489	0.878672	1.94543	2.17065	1.98487	1.21915	1.34727	1.6363
Gsg1	0.629723	0.784292	0.750392	1.17836	1.32212	1.40313	2.84241	2.96102	3.13935	2.03784	2.18031	2.50889
Gldc	0.233635	0.185843	0.203869	0.536068	0.60844	0.600827	2.47905	2.83904	2.51962	1.494	1.75755	1.93036
Grap	0.353226	0.384154	0.373936	1.0463	0.870164	1.07972	3.59106	3.88008	3.6828	2.27572	2.53873	2.70215
Il2rg	0.934596	0.593093	0.704834	1.78477	1.76045	1.98564	4.5358	4.74274	4.64354	3.23615	3.19212	3.52999
Plac1	0.697639	0.657651	0.813934	1.60725	1.51387	1.87805	4.08532	4.12521	4.10195	3.07179	3.20279	3.20644
Slco1a5	0.167755	0.224982	0.233101	0.636003	0.389437	0.538981	1.43283	1.58853	1.40235	0.950196	1.25263	1.20829
Adgrf5	0.153944	0.228326	0.156817	0.32951	0.371694	0.381532	1.24348	1.64271	1.44017	0.890745	0.976024	1.26962
Slc29a4	0.0745274	0.203634	0.165004	0.653824	0.548089	0.511618	2.47934	2.84345	2.75287	1.77392	1.74659	2.16371
Cds1	0.0794411	0.0119263	0.0246753	0.202672	0.203078	0.123158	0.740869	0.921255	0.810985	0.557049	0.630141	0.674464
Pou3f1	0.273546	0.256395	0.168	0.82681	0.97129	0.72211	2.82882	2.9157	2.80193	1.93102	2.14115	2.54127
Baiap2l2	0.214826	0.210344	0.353062	0.555569	0.621062	0.684049	1.55321	1.74137	1.73681	1.63453	1.55773	1.22423
Fry	0.0246392	0.0302898	0.0270082	0.0905729	0.103896	0.1258	0.284727	0.344584	0.301501	0.243601	0.248156	0.165108
Sez6l2	0.645571	0.300001	0.410487	0.80005	0.707272	0.724688	2.37255	2.51896	2.45252	1.96323	1.76491	1.69562
Csn3	1.04597	0.428899	0.632441	1.51105	1.66963	1.60088	5.02713	5.24509	5.11207	3.78841	3.56973	3.51919
Tfcp2l1	0.0619339	0.0151054	0.051658	0.109357	0.109583	0.0997178	0.417456	0.451729	0.48395	0.310791	0.283624	0.277769
Tm6sf1	0.476655	0.193489	0.34306	0.499977	0.577196	0.69273	1.74994	1.66152	1.81856	1.33185	1.29687	1.27977
Mapk13	0.400085	0.0980081	0.165734	0.633174	0.68019	0.68143	3.30338	3.31438	3.48308	2.36493	2.27188	2.53176
Tmem136	0.172153	0.152518	0.107345	0.24939	0.273833	0.355383	1.44011	1.42985	1.51407	1.077	0.95849	0.930142
Tnfrsf13c	0.133526	0.0484134	0.0747673	0.348876	0.370088	0.430882	1.70249	1.81686	1.93619	1.38962	1.19016	1.29436
Kcp	0.0216574	0.0472148	0.0964466	0.173778	0.137209	0.192652	1.77716	1.93636	1.72483	1.34682	1.12117	1.25836
Cd59a	0.599112	0.556148	0.755169	1.06937	1.03202	1.00711	3.00766	3.17034	3.12944	2.49951	2.25294	2.46948
Nos1	0.0380004	0.0334862	0.0298619	0.152054	0.124103	0.124375	1.64322	1.93437	1.72215	1.0058	0.932985	0.985972
Dock10	0.121819	0.245108	0.198708	0.437682	0.569827	0.492475	2.37373	2.46128	2.28364	1.78446	1.75811	1.71727
Gjb5	0.0909618	0.426053	0.4404	0.86076	0.829328	0.879789	2.42897	2.59494	2.58183	1.94798	1.92954	2.01935
Pip5k1b	0.320517	0.345262	0.279835	0.645442	0.684192	0.746143	1.54451	1.54711	1.44289	1.29237	1.14763	1.13867
Tmem100	0.607756	0.796999	0.601465	1.00361	1.11447	1.14235	2.46645	2.43835	2.39474	2.26539	1.91454	1.89654
Gstk1	0.811642	0.851466	0.788064	1.61154	1.32096	1.32294	3.57249	3.60829	3.6577	3.16051	3.07979	2.70576
Pth1r	0.131058	0.115923	0.12027	0.413763	0.372351	0.344227	1.97625	1.89187	1.90676	1.7398	1.43224	1.34752
Ecel1	0.260796	0.204813	0.372232	0.975678	1.03586	0.726861	2.92941	2.61599	2.71588	2.51983	2.17894	2.05752
Fcgr3	0.184732	0.100457	0.0355918	0.496793	0.623578	0.389207	1.54592	1.44648	1.48427	1.24163	1.16636	0.990032
Arl5c	0.16144	0.19641	0.119816	0.679202	0.885984	0.869948	2.39867	2.32423	2.6835	1.86835	2.05356	1.95792
Rem2	0.834777	0.814225	0.962862	1.64934	1.85657	2.04511	3.79692	3.90971	3.93329	3.03922	3.04015	3.1993
Tcf24	0.363083	0.363461	0.546058	0.988149	1.00981	0.99132	2.38421	2.31499	2.36937	1.83449	1.83377	1.9347
9430018G01Rik	0.282911	0.242046	0.230576	0.466751	0.562073	0.68291	1.54144	1.62598	1.59576	1.38361	1.34017	1.28318
Syt13	0.161253	0.27273	0.112479	0.784792	0.76259	0.840935	2.33455	2.50595	2.37697	1.89037	1.98131	2.06789
Trpv4	0.376205	0.446717	0.2992	1.05488	0.931361	1.12415	2.97803	3.07462	3.00097	2.69966	2.68347	2.61078
Slc35g2	0.52919	0.364314	0.352957	0.908628	0.672127	1.05617	2.39203	2.38195	2.44584	1.93049	2.13593	1.90153
C920025E04Rik	0.426674	0.489234	0.680773	1.37356	1.18282	1.43643	2.72742	2.88973	3.17405	2.5522	2.56502	2.39785
Exd1	0.345405	0.271372	0.34347	0.614359	0.518296	0.552454	1.26788	1.38093	1.37127	1.19941	1.20321	1.08751
Pdzrn4	0.119406	0.0953515	0.0667171	0.351497	0.266986	0.155883	0.730101	0.64776	0.642091	0.447967	0.300059	0.506393
Dmtn	0.266616	0.315836	0.237191	0.646689	0.399243	0.648999	1.86194	1.71324	1.64859	0.955145	0.879155	0.809888
Trim29	0.193686	0.126891	0.147271	0.331071	0.16748	0.318176	0.86966	0.814691	0.715364	0.536006	0.44535	0.372609
Gmfg	0.0472204	0.0820857	0.0432294	0.524101	0.210111	0.461661	1.78808	1.78135	1.30381	0.82672	0.849868	1.01499
Rnf208	0.321442	0.286391	0.105753	0.503085	0.606603	0.531355	2.47795	2.28922	2.20265	1.36524	1.3976	1.57387
Scin	0.274626	0.120106	0.154142	0.43078	0.419091	0.368774	1.62101	1.66951	1.45217	0.739146	0.683359	0.901654
Gal3st1	0.0762596	0.0227857	0	0.0718239	0.0483795	0.0484884	0.969035	0.88408	0.940587	0.568562	0.815177	0.72521
St14	0.114794	0.023174	0.0120863	0.0369755	0.0731797	0.0248642	0.580119	0.595903	0.522951	0.370968	0.418965	0.44052
Tfap2c	0.148529	0.059913	0.0314376	0.125178	0.155161	0.12571	0.940996	0.992187	0.905428	0.62252	0.746692	0.743423
Dnajc6	0.0652136	0.0331549	0.059733	0.0699697	0.0442203	0.0443199	0.474766	0.536598	0.492776	0.361136	0.430908	0.363048
Acvrl1	0.0552432	0.118835	0.169796	0.174373	0.34107	0.277391	3.17811	3.3723	3.39368	2.619	2.72907	2.56844
Dlx4	0.0290085	0.025553	0.10336	0.252169	0.320575	0.132145	1.90643	2.06388	2.09826	1.55657	1.68395	1.64441
Ptpn18	0.331705	0.366768	0.280765	0.460144	0.413803	0.484956	2.19792	2.16119	2.18359	1.79453	1.88225	1.87662
Rasal1	0.0157713	0.0412605	0.0287072	0.0440573	0.0869896	0.0442498	1.62239	1.78387	1.63493	1.26362	1.27707	1.42563
Cyfip2	0.109541	0.0842694	0.061113	0.116461	0.174863	0.130114	2.91505	3.19278	2.98007	2.42017	2.46057	2.54266
Napsa	0	0	0	0	0.0335868	0.0336628	1.572	1.72444	1.69969	1.35035	1.44298	1.47605
Sim2	0.0144586	0	0	0.040423	0.0271316	0.0538831	1.31354	1.366	1.1913	0.934167	0.8485	1.0259
Dtx1	0	0	0	0	0.0134653	0	3.20986	3.43001	3.14274	2.2147	2.12994	2.42333
Igfbp2	0.0396387	0.102357	0.172913	0.242899	0.336302	0.275596	3.82486	4.0489	3.85835	2.85066	3.01624	3.15684
Mlxipl	0	0	0.0132996	0.0671312	0.0272863	0.0674222	1.90382	1.79473	1.67909	1.2814	1.31255	1.2176
Wnt6	0.170085	0.190983	0.238488	0.285129	0.18239	0.401403	2.93304	2.91167	2.81654	2.39617	2.17892	2.14398
Tnni1	0.301328	0.121127	0.0849781	0.553913	0.285577	0.35849	3.46557	3.38849	3.32339	2.63911	2.4914	2.53388
Aqp5	0.280362	0.347777	0.284379	0.835462	0.489836	0.926355	6.15458	6.23101	6.16051	4.5543	4.58941	4.67108
Mdfi	0.566342	0.358387	0.315192	0.53814	0.539103	0.698034	3.97893	4.00213	3.8723	3.07938	2.99952	3.06066
Actn3	0.299214	0.444127	0.303474	0.432082	0.269189	0.284151	2.14085	1.93131	2.11351	1.70996	1.60738	1.58449
2900011O08Rik	0.0663851	0.18663	0.211448	0.122426	0.142147	0.199452	1.58582	1.54751	1.60386	1.27462	1.34601	1.2387
Fsd1	0.172339	0.355115	0.231429	0.188027	0.213419	0.262729	3.27742	3.21832	3.28341	2.73636	2.65702	2.51926
Tmem176a	1.08622	1.24247	1.12288	1.06161	1.20634	1.10735	3.67892	3.7612	3.79748	2.83692	3.01977	3.00103
Fndc7	0.0103745	0.0714845	0.0375809	0.0481433	0.0291401	0.0766061	0.549248	0.620888	0.606891	0.348763	0.43089	0.448609
Serpini1	0.160904	0.368111	0.319722	0.262691	0.353861	0.42812	2.04692	2.2586	2.29322	1.60999	1.68861	1.58581
Cxcl14	0.0288985	0.0750588	0.0779145	0.131105	0.297259	0.363635	2.76021	2.71052	3.01701	2.03616	2.00639	2.2007
Rasgrp2	0.0941339	0.0421691	0.0437924	0.0450265	0.0451216	0.0673141	1.15599	1.13243	1.37881	0.969435	0.98444	0.969628
Arhgef16	0.0577147	0.0171668	0.0354494	0.0183408	0.0544518	0.0366111	1.19318	1.19461	1.1457	0.675861	0.727843	1.03977
Nipal4	0.016095	0.122784	0	0.0449525	0.0151726	0.0302557	0.707197	0.808187	0.850884	0.430616	0.506728	0.755695
Actn2	0.0867015	0	0.0482018	0.113093	0.0976721	0.159641	0.878353	1.00101	0.801494	0.596533	0.675771	0.82487
Crct1	0.867811	0.539629	0.958028	0.867255	0.943455	0.870145	2.98782	3.20241	3.00764	2.3957	2.57844	2.99619
Ush1c	0	0.0148897	0	0	0	0	0.770478	1.01979	0.820526	0.611674	0.610274	0.811885
Calcb	0.206271	0.139369	0.144552	0.406222	0.0513192	0.240588	1.98802	2.12064	1.90784	1.47869	1.69185	1.90284
Tceal5	0.149454	0.132291	0.047206	0.460851	0.228279	0.18582	2.0221	2.30805	2.1054	1.58751	1.78119	1.85866
Zbtb32	0.169866	0.286732	0.204531	0.234201	0.25853	0.478626	1.30068	1.39554	1.21307	0.963875	1.06859	1.25746
Epn3	0.0136657	0.023961	0.0248894	0.0754633	0.0383059	0.100193	0.767086	0.918054	0.922788	0.487091	0.681235	0.819186
Coro1a	0.107519	0.247572	0.256436	0.628265	0.50515	0.613395	2.92826	3.21452	3.0751	2.28236	2.33417	2.68458
Ntrk1	0.0406355	0.0879167	0.0187168	0.232185	0.129908	0.265881	1.84392	1.97183	1.99068	1.22699	1.48476	1.58397
Sult4a1	0	0	0	0.159239	0.081986	0.121562	2.68937	2.98483	2.77672	1.7273	2.06574	2.28619
Bcl2l15	0.0252577	0.0441533	0.215943	0.179979	0.414547	0.322195	1.41691	1.38193	1.42062	0.815978	0.733355	0.968133
Tspan33	0.221891	0.333486	0.401503	0.637753	0.732532	0.394057	1.71888	1.73697	1.71249	1.09055	1.07412	1.43321
Lrrc15	0.115791	0.0605873	0.156525	0.0826206	0.186274	0.235855	0.95792	1.13506	1.01913	0.70463	0.558467	0.763498
Tmem108	0	0.0251962	0.0390822	0.0533356	0.117588	0.179383	0.708489	0.793676	0.655739	0.464029	0.373056	0.501449
4933433H22Rik	0.270979	0.172815	0.22652	0.571207	0.39128	0.370446	1.45355	1.51248	1.46229	1.09683	1.07536	1.27331
Ikzf4	0.19479	0.0889455	0.105031	0.20834	0.208756	0.196978	0.809387	0.964999	0.847864	0.641741	0.565151	0.674791
Liph	0.106499	0.105451	0.0976642	0.260775	0.112665	0.18356	1.25548	1.39003	1.20674	0.893524	0.773912	1.0142
Nebl	0.0353551	0.0156599	0.0323557	0.144026	0.0659302	0.0334171	0.631187	0.79609	0.714209	0.447007	0.425933	0.533837
Bmp8a	0.0862526	0.0385802	0	0.0812519	0.158492	0.158835	1.08572	1.29811	1.28501	0.588844	0.983081	0.830565
Gstt2	0.433779	0.464492	0.28925	0.592125	0.687298	0.569716	1.71985	1.77387	1.72893	1.15804	1.43881	1.4738
Cabp1	0.392868	0.287246	0.330597	0.436382	0.305651	0.40622	1.87229	2.05754	1.94174	1.23129	1.19278	1.47484
Gpr4	0.0544349	0.0480006	0.0821425	0.0512462	0.084602	0.101166	1.13081	1.36198	1.16247	0.602928	0.663411	0.827809
Gp1bb	0.0747626	0.0443202	0.046025	0.180628	0.137828	0.0707167	1.31728	1.44588	1.49383	0.754519	0.802578	1.05101
Tfap2e	0.0736608	0	0	0.0234968	0.0235468	0.0696732	1.54038	1.47843	1.61599	0.692903	0.905598	1.06163
Sfrp1	0.383366	0.547167	0.336636	0.83122	0.71144	0.801337	2.85058	3.15425	3.0202	2.01044	1.97451	2.03755
Wnt11	0.301145	0.38553	0.15926	0.51162	0.490249	0.680719	1.98926	2.2926	2.26857	1.26262	1.34148	1.30237
Abat	0.100006	0.107266	0.111301	0.104333	0.163825	0.192987	0.535787	0.654603	0.688079	0.380953	0.424276	0.44346
Synpo2	0.135796	0.0956627	0.0992757	0.0688079	0.153929	0.264443	0.987287	1.18869	1.05776	0.590259	0.599302	0.686549
Fignl2	0.121474	0.117718	0.143265	0.147164	0.241385	0.158549	0.884354	1.09204	0.991154	0.627319	0.493622	0.569084
Psd2	0.0455077	0.0791428	0.0920969	0.0946483	0.125123	0.10524	0.939197	1.04441	0.911376	0.640489	0.493497	0.548653
Syt6	0	0.0175784	0.00915944	0.0373194	0.0281393	0.0467034	0.609592	0.746366	0.63344	0.430799	0.306193	0.366482
Cmtm8	0.049271	0.205184	0.21264	0.78136	0.443762	0.177933	3.4121	3.5439	3.51317	2.56966	2.45105	2.43848
Lepr	0.0318024	0.0280173	0.014624	0.0736816	0.0738356	0.0374745	0.367423	0.419889	0.460409	0.276366	0.231654	0.276434
D330045A20Rik	0.0696272	0.120361	0.0386077	0.115959	0.0911729	0.128831	0.958823	1.2699	1.19216	0.697502	0.613466	0.71594
Rab15	0.487543	0.333539	0.393426	0.462663	0.553897	0.565875	1.85849	2.07936	2.0191	1.30244	1.30335	1.40822
Wnt2b	0.378542	0.358594	0.328114	0.484278	0.475076	0.545264	2.61048	2.85463	2.57825	1.64178	1.7587	1.91925
Mfng	0.0846996	0.0988689	0.0263418	0.382127	0.34019	0.404517	4.32875	4.39301	4.36399	2.79779	2.69431	2.83386
Mt3	0.350312	0.0846789	0.394044	0.661303	0.930935	0.830894	5.88699	6.11116	6.05464	4.07028	4.15495	4.179
S100a5	0.597802	1.18893	1.40205	0.914663	1.09014	1.29562	2.85514	3.26998	3.3796	2.49633	2.48165	2.81213
Fads6	0	0.109358	0.0766284	0.189388	0.388771	0.293305	1.80108	2.40489	2.20266	1.15917	1.31741	1.47353
Lama2	0.0217968	0.00962924	0.0298071	0.0205063	0.0307163	0.0257002	0.228589	0.288206	0.322416	0.148162	0.153374	0.150434
Moxd1	0.0509826	0.0151395	0.0466787	0.0321719	0.048094	0.0323131	0.543683	0.850121	0.878836	0.445091	0.447942	0.451955
Sept4	0.285937	0.189364	0.263511	0.398972	0.270917	0.315789	2.00914	1.83484	2.22285	1.59695	1.57315	1.25382
Pygl	0.290144	0.339325	0.267417	0.517309	0.33265	0.3614	2.15203	2.26007	2.26577	1.81876	1.66224	1.36332
Nos2	0.0264871	0.0462878	0.0830948	0.0249214	0.0736624	0.0496352	1.7463	1.72986	1.89085	1.28459	1.22678	0.953376
Sel1l3	0.0117714	0	0.0107653	0.0220601	0.0110959	0.0111212	0.623096	0.678237	0.653707	0.509267	0.386609	0.348864
Abca6	0.116401	0.110518	0.145826	0.141864	0.109944	0.150421	0.662828	0.732302	0.742404	0.58054	0.483698	0.47593
D630003M21Rik	0	0	0.00951146	0.0291516	0	0.0292796	0.427861	0.439797	0.458006	0.328229	0.278874	0.242238
Camsap3	0.0726241	0.155177	0.0773318	0.206318	0.101624	0.237324	1.418	1.41885	1.50686	0.984148	0.865754	0.920671
Reps2	0.047752	0.0656108	0.0188982	0.0575381	0.057659	0.101187	0.78021	0.779499	0.796429	0.53733	0.421378	0.406419
Ttyh1	0.0514086	0.0747717	0	0.155375	0.064306	0.110966	1.70286	1.61442	1.64856	1.19615	0.915004	0.845273
Nxf7	0.0561448	0.0736448	0.0514128	0.103847	0.177461	0.177843	1.62428	1.50055	1.714	1.15724	1.00727	0.989022
Plcxd1	0.322065	0.421435	0.341155	0.371845	0.372548	0.437626	1.92706	1.83465	1.95676	1.28982	1.23243	1.18844
Cox7a1	1.93657	2.53567	2.39159	2.14377	2.2652	2.11734	5.06264	4.80307	5.03187	4.33787	4.11494	3.98702
Entpd3	0	0	0	0.028767	0.028828	0.014519	0.839684	0.756854	0.828612	0.626762	0.406181	0.409871
Clca3a2	0.071189	0.0750588	0.0524077	0.0800838	0.106039	0.168926	0.811291	0.667011	0.668876	0.564786	0.519733	0.338859
Gm1661	0.0520357	0.112076	0.0240188	0.164631	0.142522	0.073183	1.05888	0.98124	0.868642	0.827738	0.669413	0.566167
Raver2	0.175944	0.134633	0.225761	0.143453	0.10913	0.27503	0.944339	1.10217	0.886611	0.676617	0.732875	0.602517
Slit1	0.310275	0.476299	0.323793	0.229645	0.278365	0.43647	1.68542	1.86333	1.69317	1.37086	1.2358	1.09331
Mtmr7	0.228521	0.283414	0.258381	0.215864	0.241186	0.459319	2.0287	2.40095	2.133	1.50975	1.33532	1.49071
Wfdc1	0.0884711	0	0	0	0.0835192	0.162818	3.14501	3.27902	3.01053	2.34619	2.14315	2.06905
Amph	0.0326394	0.0846026	0.0298679	0.0307138	0.0154716	0.0308486	1.07838	1.22	1.03438	0.765148	0.725922	0.758522
Atcay	0	0.0377828	0.0131988	0.0403471	0	0.0537825	1.43334	1.6418	1.39661	0.952353	0.917539	0.978742
Abcg4	0.0434616	0.0632917	0.0397839	0.0409066	0.0676887	0.0545248	0.741719	0.936765	0.680666	0.516208	0.438393	0.330673
Sdr42e1	0.0911173	0.0960348	0.0170957	0.0521161	0.151327	0.119305	0.646714	0.866678	0.685432	0.501284	0.563119	0.423568
Coro2b	0.206138	0.271677	0.468647	0.218715	0.322962	0.219615	1.65526	1.83222	1.72369	1.26959	1.08116	1.16832
Slc12a5	0.0349897	0.0758722	0.175109	0.0888009	0.0732093	0.0891829	0.645606	0.776678	0.610257	0.514118	0.474235	0.407929
Fam189a2	0.0207797	0	0.0926337	0.0951995	0.0579917	0.113992	0.842315	0.965589	0.735179	0.754596	0.500421	0.557114
Mycbpap	0.0359752	0.047291	0	0.16185	0.0170632	0.0672242	0.856386	1.08149	0.855744	0.714986	0.432468	0.564147
Itgb4	0.147773	0.130794	0.199006	0.764449	0.676787	0.76708	2.76144	2.70431	2.73114	1.62758	1.33336	0.952711
Slfn5	0.13587	0.0233141	0.0558882	0.521368	0.462662	0.552276	2.36455	2.36823	2.36998	1.15222	1.02208	0.989796
Espn	0.485173	0.307921	0.437983	1.16242	1.12068	1.1298	3.17922	3.21746	3.03869	2.29525	2.13825	1.83929
Rhd	0.197229	0.471622	0.416641	1.05597	0.975547	1.18168	2.95944	2.86003	2.89659	2.21338	1.94734	1.90002
Platr14	0.13337	0.295412	0.160995	1.51193	1.54436	2.27568	4.95665	4.80918	4.91017	3.42744	3.2619	3.14834
Tex15	0.0126301	0.0276361	0.0343787	0.230992	0.281486	0.335275	1.49146	1.51895	1.53995	0.775515	0.664537	0.750537
Gipc3	0.325033	0.251646	0.1362	0.267452	0.719289	0.628127	1.61682	1.77255	1.66215	1.29933	1.08979	0.859519
Abcc3	0.208134	0.201064	0.0851596	0.213924	0.248582	0.240606	0.93388	0.965026	1.03743	0.682221	0.494895	0.492437
Platr26	0.547299	0.639804	0.211838	0.769763	0.944024	0.945607	3.44042	3.42767	3.57332	2.65855	2.28181	2.09716
Cxcl16	0.773754	0.813341	0.608414	1.05602	0.997203	1.07896	2.4748	2.36143	2.57117	1.74017	1.65275	1.57334
Dsc2	0.264115	0.216642	0.146834	0.412089	0.324735	0.343493	1.03774	1.13405	1.17313	0.727706	0.709707	0.619503
Cib2	1.07378	1.29762	1.16332	1.57709	2.0105	2.11129	4.51285	4.66087	4.50535	3.63445	3.562	3.29842
Ppp1r26	0.241957	0.236954	0.237925	0.355942	0.453803	0.441182	1.23591	1.4283	1.35314	0.919209	0.888803	0.886216
Foxa3	0.125183	0.152707	0.0926073	0.308798	0.348637	0.677474	2.41284	2.58851	2.45145	1.74067	1.5652	1.7183
Myrf	0.118836	0.202989	0.232782	0.362546	0.515469	0.58406	2.8387	3.01329	2.76045	1.92105	1.75076	1.78395
Atp1a3	0.341554	0.501621	0.460165	1.00344	1.13788	1.32432	6.27615	6.61013	6.39316	4.61521	4.4415	4.68523
Padi3	0.148529	0.212894	0.274155	0.678529	0.669426	0.881401	4.03812	4.14276	4.06141	2.71406	2.87965	2.79201
Ephx2	0.394223	0.611463	0.568661	0.76422	0.937584	0.969297	2.60126	2.57998	2.76422	1.87548	1.71522	1.71436
Clca3b	0.380715	0.328669	0.441356	0.648891	0.620642	0.611856	2.11054	2.0134	2.05593	1.46607	1.25007	1.43067
Cyp2d22	0.341082	0.508304	0.549193	1.02916	1.02184	0.921668	3.51979	3.4645	3.53421	2.79199	2.40262	2.28185
Abi3	0.347255	0.318941	0.367658	0.546602	0.442594	0.677872	1.56155	1.47298	1.5567	1.07677	0.949872	0.926374
Ecscr	0.819882	0.268932	0.416402	1.44406	1.17263	1.73362	4.3339	4.34566	4.39102	3.34206	3.05488	2.85109
Pak6	0.0622322	0.0656261	0.0901451	0.241703	0.211454	0.252808	1.03947	1.18232	0.933977	0.698274	0.573542	0.60135
Irak3	0.0529047	0.219479	0.241373	0.706852	0.600519	0.61278	2.74251	2.85349	2.78457	1.59765	1.46306	1.79572
Rian	0.233377	0.358062	0.327622	0.671265	0.782638	0.759287	2.75544	2.87067	2.71123	1.6194	1.56795	1.51811
H2-Q10	0.23348	0.339084	0.350846	0.625531	0.64855	0.908459	2.18547	2.1243	2.14666	1.68975	1.61448	1.42002
Prr36	0.184138	0.216674	0.26023	0.421025	0.523776	0.598704	1.44149	1.38309	1.44761	1.08218	0.99578	0.917549
Esyt3	0.269961	0.213279	0.202257	0.580507	0.566497	0.778428	2.07008	2.36114	2.28496	1.39525	1.49729	1.19222
Smagp	0.565666	0.57441	0.352974	1.08184	1.01713	1.31015	2.6714	2.6178	2.77623	2.00884	2.20496	1.89275
Gipc2	0.159602	0.574222	0.311064	0.754911	0.974238	0.803909	2.19452	2.31885	2.05888	1.51789	1.74447	1.29369
Clca3a1	0.423639	0.671056	0.401295	0.59281	0.822424	0.771841	1.87378	1.93134	2.02287	1.49607	1.46531	1.36417
Ism2	0.140697	0.374213	0.279835	0.396722	0.581568	0.514499	1.25328	1.44307	1.35625	1.05048	0.976125	0.944441
Cldn7	0.267268	0.0631809	0.0655948	0.28133	0.310051	0.310689	1.36011	1.41735	1.32452	0.873855	0.983337	0.695895
Doc2b	0.383806	0.252824	0.475173	0.592354	0.684612	0.633276	2.09972	2.11525	2.2054	1.18578	1.29076	1.24329
Cdh3	0.497791	0.394177	0.443561	0.609048	0.742502	0.766011	2.43955	2.52443	2.37068	1.3026	1.37557	1.43857
Flrt1	0.234583	0.166148	0.179631	0.341243	0.427258	0.369446	1.63262	1.65194	1.66652	0.872539	0.896614	0.89034
Arhgap8	0	0	0.0915777	0.210752	0.292998	0.211622	1.50842	1.63816	1.6275	0.850033	0.955318	0.88048
Fas	0.496206	0.50115	0.554935	0.727911	0.712203	0.843871	2.37916	2.54792	2.47182	1.62562	1.55734	1.64621
Klk8	0.152958	0.135411	0.205864	1.14375	0.981842	1.26291	5.85513	5.86681	5.8385	3.47739	3.71282	3.48797
Bspry	0.172805	0.153099	0.158765	0.355251	0.286702	0.401096	1.51516	1.72408	1.57455	0.865429	1.02982	0.851068
Sp6	0.0918235	0.0545648	0.0286061	0.181288	0.181653	0.283629	1.14193	1.28614	1.12827	0.611844	0.621071	0.598345
Aldh3a1	0.228031	0.154444	0.134669	0.264575	0.164823	0.216287	2.24259	1.98071	2.22423	1.22997	1.15281	1.05777
Eef1a2	0	0	0	0	0	0	2.0034	1.75416	2.02499	0.842794	0.77399	0.833999
Filip1	0.0375368	0.0221354	0.0115426	0.0236464	0.0585276	0.0471163	0.798605	0.697329	0.658251	0.304015	0.314144	0.289273
Il1a	0.104209	0.0235757	0.0485699	0.0982019	0.0984055	0.0745921	1.20143	0.960588	1.04308	0.553533	0.602615	0.542289
Col23a1	0.0371726	0.0488587	0.0672579	0.0435977	0.0692823	0.143756	0.688302	0.723434	0.743248	0.325243	0.368926	0.345825
4833427F10Rik	0.0357102	0.0314651	0	0.0664462	0	0.1916	1.81642	1.80764	1.64578	0.914474	0.834629	1.02882
Tmem54	0	0	0.0811578	0.123381	0.0423996	0.309349	3.61879	3.64531	3.48563	1.52638	1.87066	2.09913
Cilp2	0.102358	0.0571819	0.0709579	0.0964542	0.131293	0.073254	0.76695	0.702098	0.80753	0.405465	0.345829	0.404329
Mmp9	0.342402	0.140735	0.240011	0.361488	0.386603	0.260639	2.32516	2.33073	2.35417	1.11333	1.05058	1.26805
Col4a6	0.00799972	0.0140472	0.0218351	0.051862	0.0664827	0.0738483	1.239	1.35962	1.39519	0.48773	0.419749	0.450284
Igf2	0.0736269	0.0755249	0.0892577	0.124683	0.124939	0.125213	3.22621	3.48769	3.24081	1.328	1.23164	1.31065
Tfr2	0.027512	0.0121675	0.0499126	0.0386572	0.0888241	0.0515398	1.51721	1.61683	1.47092	0.697562	0.567023	0.588673
Cmbl	0.278648	0.357472	0.134076	0.451346	0.379815	0.342923	3.5921	3.52858	3.54927	1.91946	1.76989	1.594
Faim2	0.0113796	0.0199644	0	0.052741	0.103836	0	3.0548	3.2842	3.14229	0.851775	0.987745	0.937144
Crtac1	0	0	0	0.0190443	0	0	0.968053	0.892741	0.885506	0.524149	0.381711	0.44048
Fndc5	0.038944	0.0172615	0.0704282	0.124401	0.158381	0.0727076	1.46908	1.4014	1.25713	0.913514	0.665841	0.736986
Ngfr	0.0613091	0.0137106	0.0142438	0.11323	0.0719536	0.154147	2.33052	2.22882	2.32586	1.17148	0.919732	0.94894
Cpne5	0.0242251	0.0527578	0.0221627	0.0673235	0.0564373	0.153105	1.82434	1.7033	1.87408	1.05091	0.781038	0.780918
Pacsin1	0.0239316	0.0105767	0.0109885	0.0986636	0.0113259	0.0776481	1.31463	1.29112	1.39889	0.720898	0.627854	0.583157
Ybx2	0.220883	0.272558	0.405026	0.508219	0.152337	0.367617	2.41873	2.42184	2.29794	1.69554	1.38089	1.41343
Cend1	0.152564	0.160618	0.113139	0.0880541	0.0300161	0.0595535	2.65603	2.7784	2.64153	1.68229	1.5225	1.49155
Shank1	0	0	0.00640422	0.0131443	0.0262255	0.032782	0.623306	0.6691	0.633437	0.380448	0.299074	0.307021
Zcchc12	0.0712969	0.0212771	0.0221024	0.1313	0.152376	0.110701	2.73761	2.70583	2.64627	1.58828	1.39444	1.3954
Ddx25	0.33894	0.302174	0.0570706	0.221598	0.345247	0.248057	1.58071	1.60163	1.60425	1.05888	1.00376	1.05343
Cacng6	0.0665508	0	0	0	0.122978	0.123248	1.84008	1.7336	1.6966	1.1237	1.2322	1.21458
Rgs9	0.0431136	0.0433477	0.0450156	0.0462837	0.0406646	0.0747967	0.689581	0.665101	0.572683	0.364422	0.363351	0.322265
Iqcg	0.150758	0.322348	0.138425	0.186644	0.342746	0.241325	1.12867	1.12606	1.23468	0.528762	0.60074	0.629227
Pllp	0.349323	0.370376	0.65304	0.564088	0.702223	0.511088	1.85378	1.87555	1.96394	1.03199	1.05907	1.16104
Sh2d7	0.0568532	0.0664707	0.0690074	0.121937	0.171544	0.0360607	0.702811	0.774637	0.886065	0.352667	0.323415	0.446501
Gal	0.0743456	0	0.133159	0.0700185	0.26225	0.137375	1.85404	1.79553	1.98229	0.863752	1.02792	1.31002
Ttbk1	0.00764316	0	0.00698902	0	0	0.00722039	0.613493	0.734848	0.798152	0.168016	0.215743	0.31554
Flt3	0.348226	0.111114	0.127547	0.180291	0.28588	0.181043	1.13864	1.11246	1.29191	0.770024	0.57302	0.77544
Snx31	0.0390438	0.0344071	0.0179783	0.0184896	0.018529	0.0185711	0.662735	0.81745	0.995622	0.511208	0.464417	0.304728
Ltk	0.0651681	0.0290314	0.0449983	0.283636	0.271233	0.297642	0.697191	0.86162	0.759377	0.249767	0.529705	0.513404
Tcfl5	0.159945	0.0211049	0.0647956	0.690882	0.41302	0.513138	1.2335	1.22206	1.25164	0.575721	0.780759	0.824462
Esrp2	0.2386	0.14997	0.122384	0.392019	0.555175	0.618949	0.831984	0.997119	1.02649	0.6193	0.726706	0.732652
4930461G14Rik	0	0.322132	0.230576	1.69077	2.23478	2.68176	3.84008	3.86078	3.83022	2.90483	3.04226	3.28799
Mafa	0.865091	0.706988	0.555191	1.86366	2.15424	2.4321	3.47196	3.40564	3.41859	2.39891	2.60276	2.65827
Aldh1a3	0.476536	0.506791	0.462261	1.12828	1.23417	1.17832	2.03675	2.13485	2.07235	1.44509	1.32486	1.46271
Cldn9	0.495565	0.892556	0.900348	3.29879	3.34335	3.78153	5.61156	5.73398	5.74749	3.85592	4.03743	4.3121
A230050P20Rik	0.76795	0.430649	0.487068	1.69184	1.74831	1.81158	2.77206	2.85085	2.9611	2.04299	1.88263	1.93154
Nkd1	0.376782	0.140272	0.222477	0.613638	0.70044	0.846953	1.32788	1.46968	1.36806	0.836186	0.799423	0.963568
Mlph	0.374932	0.351197	0.221327	0.943003	0.990342	1.00323	1.81748	1.79834	1.74935	1.08524	1.00626	0.9091
Trim14	0.646464	0.532699	0.518481	2.01745	1.96056	2.23424	3.36996	3.09075	3.30301	2.14011	2.02891	1.59945
BC094916	0.156095	0.20264	0.143346	0.956223	0.742462	0.789548	1.37079	1.55995	1.33503	0.85746	0.777688	0.826516
Aqp3	0.828463	0.983838	0.941174	2.06839	1.90557	2.1396	3.87748	3.81314	3.92252	2.38551	2.22931	2.127
Tmem163	0.216051	0.224012	0.164577	0.721679	0.698496	0.712031	1.40944	1.5505	1.48449	0.953025	0.750235	0.721962
Sbk3	0.129377	0.114428	0.132897	0.287552	0.413118	0.646109	0.818092	0.994552	0.990292	0.41499	0.504841	0.326542
Slco4a1	0.267238	0.211612	0.285549	0.395276	0.64529	0.656863	1.13376	1.48505	1.35356	0.648	0.752099	0.794598
Vnn1	0.0434852	0.0756641	0.0593039	0.396747	0.365555	0.658164	1.10757	1.4333	1.23319	0.480567	0.603378	0.568778
Rab26	0.107465	0.0949654	0.098553	0.284713	0.727622	0.548555	2.41039	2.64953	2.2371	0.67752	1.08958	0.703191
Slc35g3	0.0695002	0	0	0.0970924	0.274166	0.097509	1.49554	1.5211	1.29825	0.351927	0.612531	0.617731
Zmynd15	0.0742162	0.0493989	0.0512956	0.0868541	0.136842	0.247297	0.94665	1.01208	0.858719	0.2271	0.372582	0.349279
Arg1	0	0.0314229	0.0645525	0.0335606	0.332784	0.24989	1.30828	1.48638	1.08792	0.229497	0.237343	0.445062
2410004P03Rik	0.0293599	0.076238	0	0.207477	0.231891	0.208334	1.06213	1.11673	1.04383	0.191111	0.197733	0.435646
Atp6v0e2	0.288904	0.257092	0.102599	0.423492	0.361676	0.465462	1.83611	2.04661	1.78704	0.571452	0.462607	0.694601
Cdh17	0.200987	0.315278	0.303663	0.401966	0.252398	0.446864	1.22846	1.26459	1.23922	0.432342	0.505481	0.439916
Fank1	0.0788537	0.0467724	0.141063	0.212241	0.168041	0.417993	1.46182	1.53217	1.4741	0.438067	0.586637	0.34527
Tnnt1	0.0508691	0.130571	0.0916926	0.684801	0.491449	1.08315	2.80923	3.04489	2.8811	1.05779	1.10696	0.691859
Angpt4	0.254937	0.375842	0.364169	0.423092	0.155546	0.37481	1.65943	1.73086	1.71105	0.718093	0.757452	0.56528
Espnl	0.166416	0.107945	0.0441134	0.181599	0.0632395	0.140982	1.18077	1.06914	1.0919	0.363604	0.299282	0.29491
Abcb4	0.0639949	0.0453373	0.0354537	0.162759	0.0721637	0.0486171	0.618376	0.67428	0.62668	0.139544	0.155004	0.187979
Pip5kl1	0.0357581	0.09253	0	0.277856	0.033722	0.0991084	1.34811	1.65783	1.39528	0.405096	0.368904	0.32091
Arhgap9	0.181886	0.0188269	0.113557	0.341129	0.242332	0.342476	2.19778	2.20217	2.05175	0.658618	0.736988	0.517161
Bst1	0.0226508	0	0.157992	0.273015	0.291238	0.238006	2.68009	2.68628	2.63678	0.761294	0.852462	0.664937
Kcnq4	0.252539	0.125161	0.297135	0.413719	0.368739	0.369484	1.55606	1.60623	1.63037	0.591597	0.621856	0.563722
D630039A03Rik	0.0892562	0.0633943	0.12876	0.147996	0.132553	0.179666	1.00555	1.03418	0.904424	0.192702	0.335943	0.258005
Reep2	0.0543424	0.0479189	0.121322	0.124649	0.148639	0.240358	2.27193	2.34274	2.20066	0.412048	0.497124	0.352902
Cd74	0.0734747	0.243518	0.162744	0.372725	0.345748	0.374182	5.56591	5.79982	5.6768	1.32616	1.34477	1.05968
Tmem59l	0.103501	0.232051	0.294728	0.246728	0.52999	0.275911	5.24528	5.4176	5.26603	1.01781	1.35049	1.28209
4921525O09Rik	0.0162075	0.0423914	0.0584039	0.030333	0.0152787	0.0454613	0.811216	0.764865	0.66304	0.291336	0.151846	0.24308
Ankrd45	0.0142538	0.0616774	0.0765081	0.116408	0.0788035	0.177978	0.68848	0.691096	0.605031	0.289619	0.0988803	0.248737
Arsi	0.09004	0.0269937	0.109026	0.16494	0.216411	0.0851916	1.30524	1.20255	0.94842	0.37383	0.32105	0.278694
Dnah10	0.0337918	0.016616	0.0172615	0.0247929	0.0283603	0.0213708	0.277932	0.328952	0.230534	0.0608589	0.0368477	0.0669874
Chga	0	0	0.0256759	0	0	0	1.12152	1.19538	0.998523	0.225461	0.254552	0.379989
Galnt6	0	0	0	0.00866695	0.00868548	0	0.698307	0.835963	0.646831	0.1653	0.148911	0.142851
Rgs5	0.0577876	0	0	0.0274596	0	0.0546431	1.71672	1.91137	1.66838	0.357904	0.349086	0.393407
Larp6	0.383285	0.405015	0.51058	0.693776	0.835815	0.787557	1.84733	1.82739	1.79408	1.21669	1.03155	0.866997
Lrrc75b	0.0343603	0.0889803	0.0417754	0.221833	0.268347	0.222745	1.03246	1.02508	1.10949	0.596462	0.52377	0.36739
Il27ra	0.430479	0.425035	0.37008	0.856657	0.704068	0.79545	2.15793	1.92333	2.05739	1.28523	1.0656	0.850584
Lgi3	0.173547	0.153761	0.0746681	0.4209	0.385856	0.491723	1.4133	1.50321	1.42448	0.740288	0.707614	0.526524
AI661453	0.21613	0.107767	0.155969	0.344163	0.368222	0.297459	1.05454	0.953931	1.16878	0.483942	0.538741	0.510235
Coch	0.456277	0.255743	0.462439	0.70916	0.922877	0.688531	2.08786	1.93981	1.9941	1.03149	1.00649	1.10857
Flywch2	1.32447	0.81258	0.987239	2.09901	1.97701	1.78072	3.91873	3.7751	3.89897	2.3425	2.2603	1.98467
Sepp1	0.569251	0.511587	0.779682	1.16301	1.08143	1.01732	2.87551	2.68615	2.7992	1.4608	1.47912	1.44953
Wisp2	0.196329	0.19734	0.319047	0.701934	0.537441	0.458114	1.91238	1.8809	1.86946	0.867895	0.802393	0.824198
Car11	0.692508	0.803491	1.03989	1.55149	1.44234	1.26683	2.99066	2.7245	2.86516	1.71239	1.63658	1.17055
Cybrd1	0.117926	0.0703324	0.108179	0.341399	0.223081	0.256313	0.95306	0.923346	1.0903	0.343638	0.296559	0.182073
Zcchc18	0.0473042	0.197403	0.165932	0.460625	0.323423	0.417734	1.60115	1.49075	1.59333	0.600931	0.532612	0.345651
Tusc5	0.0163817	0.0144228	0.0876525	0.188533	0.11915	0.147781	0.77679	0.657142	0.760734	0.223034	0.230677	0.100492
Cd28	0.424933	0.413034	0.484639	0.858596	0.787644	0.828991	2.23705	2.12194	2.27201	0.958947	0.862584	0.714904
Dhdh	0.16544	0.130967	0.303938	0.543053	0.426023	0.480595	1.71029	1.66252	1.6595	0.584917	0.54419	0.423466
Gldn	0.11038	0.0785629	0.267278	0.343895	0.344551	0.420041	1.25908	1.26062	1.14533	0.64293	0.490347	0.339703
Slc17a9	0.523523	0.485109	0.621401	1.04271	0.708625	0.918367	1.97599	2.10945	1.94819	1.27501	1.22491	0.945774
Alox5ap	0.849608	1.25047	1.11534	1.82246	1.34822	1.79876	4.1686	4.15061	4.15557	2.48929	2.27559	1.94942
Mst1r	0.189359	0.236641	0.262384	0.378983	0.346755	0.527668	1.42034	1.56968	1.42971	0.705561	0.585987	0.493492
Hkdc1	0.0452183	0.0134089	0.0277276	0.0285134	0.0976269	0.0427476	0.651554	0.716725	0.771624	0.196907	0.15542	0.013752
Tuba8	0.524902	0.26832	0.437216	0.165267	0.422852	0.500293	2.16787	2.07993	2.22548	0.775159	0.718559	0.432353
Zp3	0.0399356	0	0	0	0.145096	0.0377498	1.35525	1.27386	1.4489	0.225524	0.293503	0.139232
C1s2	0.369174	0.227797	0.452232	0.258067	0.350287	0.518876	1.99119	1.90831	1.96463	1.02886	0.802509	0.56189
Fam50b	0.22486	0.103259	0.0723088	0.110101	0.0744814	0.110571	1.35659	1.25382	1.1641	0.569656	0.537953	0.235822
Cxcl2	0.495275	0.310624	0.458855	0.567019	0.598993	0.600113	3.33919	3.49321	3.33998	1.33829	1.4847	1.90359
Nup62cl	0.0465201	0	0.0425874	0.353156	0.388277	0.245765	2.31622	2.56697	2.60982	0.949587	0.717125	1.20241
Muc13	0.185175	0.164138	0.213319	0.0979461	0.331282	0.521174	2.32404	2.45467	2.52346	0.470926	0.648105	0.791047
Csf2	0.0507239	0.28734	0	0.224355	0.0478498	0.383167	1.83864	1.82013	1.97121	0.453972	0.684585	0.879417
Rgs4	0	0.062445	0.016483	0.082836	0.0337787	0.0831931	1.37408	1.44072	1.51249	0.282719	0.305374	0.50557
Inhbb	0.131672	0.064691	0.0339715	0.238457	0.145915	0.124677	1.48222	1.21893	1.44859	0.274392	0.198395	0.331957
Cxcl9	0.0540487	0.016062	0.0331815	0.100031	0.132161	0.163745	2.05563	1.9308	2.14169	0.421922	0.254837	0.364107
Drd4	0.0777044	0.0685844	0.171815	0.475381	0.392755	0.242378	2.07606	2.01452	2.14856	0.674189	0.374665	0.608202
Ccr7	0.0530187	0.0235639	0.0722195	0.144835	0.0743895	0.0501292	1.03945	0.942595	1.14795	0.312408	0.303375	0.161224
Ctsw	0.275044	0.178865	0.253399	0.293633	0.190779	0.226562	1.44255	1.21811	1.47217	0.551009	0.402254	0.519276
Tulp2	0	0	0	0.0578034	0.0388738	0.0768986	1.05737	0.866806	0.90227	0.247547	0.317182	0.30496
Rab44	0.0129333	0	0.0581948	0.0242291	0.0481593	0.0363513	1.11372	1.01697	0.998238	0.274273	0.321142	0.217267
Jsrp1	0.516621	0.432649	0.312958	0.391198	0.458991	0.728586	4.21618	3.99798	4.13141	1.42384	1.5179	1.33599
Susd3	0.0367183	0.0949654	0.0664442	0.0683017	0.165384	0.314388	2.38591	2.23627	2.32008	0.636905	0.888961	0.703191
Apol8	0.164362	0.122307	0.0774605	0.272667	0.250394	0.155722	1.86182	1.56365	1.84659	0.859207	0.587791	0.539772
Fut7	0.0998183	0.0881811	0.113521	0.160781	0.161108	0.0944603	1.46244	1.16618	1.54811	0.486469	0.611503	0.472901
Ina	0.135117	0.19405	0.124009	0.45345	0.353411	0.623837	1.21428	1.35058	1.2977	0.508697	0.369935	0.760485
Iqcd	0.235473	0.348204	0.426989	0.790276	0.524648	1.00343	2.16348	2.40891	2.08704	0.770748	0.825317	0.999983
Slc7a7	0.405466	0.376841	0.404518	1.05794	0.773112	1.16351	2.22032	2.32894	2.20159	0.993383	1.03839	1.03677
Dmrta2	0.278863	0.193416	0.28437	0.486506	0.763351	0.638629	2.00906	1.95145	1.99189	0.739622	0.989754	1.22387
Fabp3	1.06861	1.24614	1.00235	2.21384	2.28233	1.89832	4.86844	4.9636	4.93936	3.01135	3.31096	3.13199
Npr1	0.195974	0.374096	0.272424	0.653466	0.76056	0.724903	1.90817	2.06405	1.92118	1.11561	1.12277	1.09808
Wnt5b	0.489458	0.57548	0.531733	0.987197	0.959814	1.06484	2.40316	2.46958	2.299	1.42184	1.61001	1.5537
Smpdl3a	0.168433	0.149201	0.0534418	0.45288	0.412141	0.664348	1.4898	1.55047	1.59863	0.8191	0.827179	0.907216
Serpinb6b	0	0.0496166	0.0515215	0.709966	0.660757	0.792852	2.86381	2.91267	2.93385	1.20254	1.286	1.5101
Tmc8	0.10604	0.181685	0.231821	0.504244	0.529307	0.710488	2.05833	2.14401	2.08402	0.881999	0.870875	0.947998
Neurl3	0.729712	0.612428	0.792992	1.65684	1.52338	1.76813	3.73915	3.59677	3.75914	2.07611	2.05111	2.11505
Rps4l	0.436746	0.352191	0.55274	1.58246	1.76821	1.6563	3.66168	3.66222	3.81639	2.00392	2.23847	2.29266
5430421F17Rik	0.111745	0.17318	0.062364	0.463271	0.628957	0.615871	1.86987	1.77441	1.75472	0.895309	0.96306	0.959632
Sprr1a	0.767126	0.765418	0.823743	1.98117	2.24737	2.24997	4.26505	4.21818	4.16933	2.89674	2.66658	2.66966
Cdh15	0.108375	0.0645501	0.131055	0.398243	0.575438	0.515858	1.36061	1.23062	1.28068	0.599394	0.538927	0.484344
Dlgap2	0.208848	0.119761	0.292599	0.462322	0.479251	0.431312	1.11057	1.21749	1.05581	0.495171	0.51063	0.537346
Pcp4l1	0.098164	0.086714	0.20188	0.549408	0.593321	0.81043	2.02666	2.29663	2.13157	1.03635	0.685167	0.95005
Nkpd1	0.0569747	0.161097	0.102527	0.155284	0.250728	0.296651	0.860306	0.925138	0.81599	0.366349	0.296137	0.368285
Cygb	0.151868	0.188431	0.176934	0.503404	0.563869	0.690758	2.76092	2.89718	2.66063	0.88497	0.853842	0.916315
Stra6	0.0852868	0.192674	0.0907898	0.28632	0.416599	0.52707	2.65354	2.86936	2.62419	0.815948	0.58359	0.793077
A230065H16Rik	0.0789705	0.429232	0.443669	1.56445	1.31304	1.15206	3.23947	3.20846	2.94514	1.83514	1.4375	1.67053
Sox7	0.212203	0.343542	0.114737	0.703067	0.750726	0.797141	2.4142	2.39118	2.41335	0.974505	0.754788	0.803746
Nostrin	0.167025	0.324208	0.2921	0.759185	0.93061	0.887671	2.21908	2.34553	2.14005	1.07716	1.10503	1.07565
Abcb9	0.208172	0.17225	0.12595	0.60532	0.524911	0.62721	2.66414	2.66667	2.41196	0.909541	0.963941	0.926393
Dnah6	0.00840639	0	0.00768711	0.0958474	0.0848527	0.0812825	0.491175	0.468662	0.464317	0.118433	0.122644	0.12387
Lefty1	0.352249	0.470144	0.441661	1.28115	1.23053	1.34796	3.5381	3.52823	3.45449	1.64321	1.71575	1.70793
Ehhadh	0.0350069	0.046023	0.0477922	0.127487	0.14295	0.0970704	0.786171	0.723769	0.862607	0.350474	0.434013	0.301867
Dnah2	0.0231624	0.0438376	0.0420728	0.109206	0.064547	0.0470106	0.739229	0.69303	0.717925	0.228851	0.265877	0.184368
Sdsl	0.450911	0.569699	0.716244	1.00456	0.920849	0.759679	2.9909	2.76401	3.00061	1.61061	1.71976	1.46776
Col24a1	0.0799392	0.155651	0.0667445	0.202873	0.0887569	0.209828	0.762542	0.862152	0.839532	0.392022	0.374126	0.319304
Upk3bl	0.546698	0.806013	0.571447	1.3218	0.738115	1.22592	2.92218	2.74097	3.04648	1.78314	2.06936	1.51352
Dkkl1	0	0.0510472	0.053006	0.585386	0.344881	0.624174	2.84388	2.80691	2.85593	1.67163	1.27851	1.12576
Wfdc2	0	0	0.0672695	0.477972	0.426987	0.529914	1.94622	2.08113	2.13489	1.43755	1.08348	0.848796
Des	0.225086	0.302692	0.193249	0.699354	0.529335	0.78046	4.15156	4.13786	4.21174	2.19965	2.07747	1.76318
Lgi4	0.201968	0.238083	0.160597	0.414763	0.34835	0.349058	1.7626	1.80508	1.79758	0.951275	0.836783	0.77154
Grhl2	0.123912	0.259747	0.227514	0.486052	0.486936	0.632855	2.24526	2.30899	2.30283	1.11006	1.07591	0.969193
Rhof	0.186494	0.348431	0.495703	0.735572	0.693959	0.709663	2.67858	2.83673	2.81146	1.51444	1.47075	1.43123
Bco2	0.458496	0.229479	0.406783	0.487548	0.7119	0.840653	1.98819	2.05317	2.07212	1.28814	1.23414	1.03209
Gm11545	0	0.0173189	0	0.0367721	0.158882	0.12533	0.797696	0.745165	0.713918	0.386643	0.30209	0.304932
C330024C12Rik	0.338904	0.381687	0.394735	0.377189	0.48467	0.744422	2.36037	2.32581	2.26771	1.37644	1.30233	1.2832
Nynrin	0.0564345	0.0619461	0.0580101	0.123131	0.123384	0.220147	1.27439	1.31772	1.32157	0.587309	0.430159	0.508945
Pygo1	0.145245	0.152932	0.231797	0.309231	0.286404	0.333557	1.62998	1.49541	1.34202	0.864682	0.858809	0.671409
Wfikkn2	0.0311067	0.106623	0.0837612	0.12728	0.100157	0.15475	0.820329	0.767234	0.669034	0.378869	0.336619	0.305716
Guca1a	0.782267	1.15665	1.18741	1.10751	1.54368	1.62281	3.30057	2.98171	3.11911	2.45555	2.25754	2.08679
Pianp	0.0884345	0.152167	0.138994	0.424189	0.308357	0.577838	2.81127	2.47281	2.48049	1.64929	1.39907	1.11736
Ifit1bl1	0.0222817	0.13206	0.0203836	0.121438	0.121687	0.338708	0.834444	0.72137	0.931664	0.387681	0.273234	0.325188
Tbc1d10c	0.324442	0.566306	0.299298	0.439055	0.580252	0.637649	1.64759	1.66747	1.88581	0.983521	0.744749	0.948061
Cox6b2	0.0839439	0.211803	0.0769307	0.695756	0.645796	0.747664	2.32256	2.50886	2.29052	1.59082	1.12246	0.940456
Myo7b	0.0398997	0.0281983	0.0292893	0.0523025	0.0524127	0.110313	0.484378	0.52527	0.482405	0.278006	0.131157	0.105571
Aqp8	0.0354491	0.259395	0.213119	0.356945	0.707485	0.623321	3.49198	3.31993	3.72062	1.70965	1.4268	1.10091
Naip1	0.0197596	0.0260207	0.0359262	0.0729605	0.0819971	0.168315	0.724246	0.725254	0.736572	0.293545	0.281598	0.208597
Sapcd1	0.258216	0.22952	0.36367	0.528422	0.601395	0.79952	3.10161	3.07499	3.02688	1.51436	1.5996	1.13932
Pou2af1	0	0.0713486	0.0375086	0.130705	0.0762908	0.166668	0.847886	0.804073	0.907601	0.37601	0.238942	0.159635
Atp2c2	0.0647133	0.0288263	0.0446821	0.075775	0.133928	0.13422	0.844799	0.821945	0.849961	0.352263	0.218961	0.168904
Prtn3	0.156172	0.45293	0.231674	0.586607	0.750481	0.622867	3.69322	3.47979	3.60562	1.93448	1.37833	1.20593
Trim67	0.0240178	0.0777716	0.0328351	0.0558422	0.0885223	0.104763	0.227894	0.339188	0.315789	0.139075	0.119303	0.130515
Scn9a	0.0106896	0.0234087	0	0.0299555	0.0349621	0.0595594	0.32008	0.465123	0.375547	0.136548	0.119486	0.0800398
Smoc1	0.059763	0.128332	0.0813384	0.123651	0.123905	0.226242	0.598077	0.783403	0.612042	0.409051	0.359866	0.274919
Psd4	0	0.00998476	0.0103736	0.0212605	0.0213058	0.0835832	0.821287	1.05434	0.870591	0.131154	0.199183	0.296253
Scn5a	0	0.00547932	0.0170122	0.00585567	0	0.0058816	0.479203	0.693579	0.503728	0.0682166	0.112523	0.17479
Nfasc	0	0	0	0.00963154	0	0	0.691425	0.830453	0.701267	0.118866	0.135677	0.182683
Nts	0.0445013	0.114614	0	0.0825904	0.122429	0.0420693	3.82866	4.6585	4.23029	1.1814	1.26239	1.50466
Mylk2	0.337223	0.400467	0.498437	0.424335	0.425123	0.347562	3.31196	3.53944	3.3857	0.931365	1.0916	1.25813
Slc2a5	0.0171234	0.0299966	0.0616541	0.0161081	0.0635136	0.0161792	0.942528	1.17102	0.974274	0.167857	0.291529	0.306902
Fam101a	0.123816	0.0557813	0.0579182	0.0300783	0.0596673	0.059801	1.26267	1.5757	1.25148	0.366702	0.464844	0.313376
Chit1	0.213832	0.121483	0.19668	0.129479	0.0792384	0.421734	2.86575	3.20919	2.92984	0.881837	0.791839	0.993656
Pgpep1l	0.107573	0.0483137	0.190989	0.241226	0.241703	0.328752	1.62386	1.93946	1.7867	0.765551	0.666934	0.703774
Ttn	0.0101882	0.00762603	0.00978125	0.0105376	0.0119941	0.00962515	0.0526901	0.0717937	0.0465062	0.0248786	0.0226501	0.0224305
Tbx21	0	0	0.0377117	0.0387768	0.0388588	0.0768692	0.891042	1.17785	1.02685	0.45862	0.331975	0.393661
Cmklr1	0.0186244	0	0	0.0855499	0.0349048	0.0859184	1.05023	1.15759	0.957198	0.465132	0.301106	0.484054
Tmem255a	0.0254445	0	0.0347793	0.104733	0.0592452	0.0824614	1.05697	1.34453	0.973298	0.427364	0.317673	0.470279
Matn4	0	0.0537367	0.0188397	0	0.0194167	0.0576121	0.836596	0.985979	0.840274	0.260763	0.358965	0.30282
St6galnac2	0.149385	0.310297	0.201138	0.269252	0.461503	0.44431	2.23481	2.39197	2.09977	0.896256	1.02809	0.784076
Aldh1a1	0.0766617	0.132291	0.0702422	0.118406	0.2699	0.350414	1.79162	1.83733	1.80114	0.616036	0.64953	0.728292
Tns4	0.0111722	0.0293034	0.0304367	0.111586	0.121565	0.287222	2.58113	2.72179	2.63667	0.61249	0.694158	0.603269
Gm8883	0.326461	0.252779	0.301176	0.459689	0.460533	0.461435	3.4522	3.36476	3.49868	1.52328	1.65	1.51905
Cxcl5	0	0	0	0.0299704	0	0.030102	2.98078	3.18009	3.18982	0.791184	0.997703	1.048
S100a14	0.0942588	0.236595	0.127748	0.172465	0.172813	0.327792	3.72386	3.92184	3.82081	1.44109	1.36054	1.43618
Rec114	0.223366	0	0.342445	0.210974	0.351812	0.707236	1.97886	2.35738	2.22071	0.980692	1.15953	1.06736
Clec11a	0.294879	0.467205	0.482719	0.633126	0.683052	0.731591	1.85075	2.1804	2.0796	1.08609	1.10282	1.02881
Icam1	0.319044	0.414724	0.309852	0.83219	0.898697	1.05147	4.50459	4.64373	4.56169	2.02123	1.94398	1.95996
C130074G19Rik	0.0185725	0.0163531	0.0830099	0.24216	0.286627	0.35781	3.10222	3.39569	3.27129	1.18398	1.24214	1.0124
Irf6	0.012874	0.0989269	0.0692443	0.305694	0.172112	0.287032	2.62556	2.72832	2.58368	0.862543	0.89886	0.802558
Nxf3	0.0527477	0.0311724	0	0.159277	0.218804	0.276248	2.156	2.48786	2.25823	0.788189	0.706563	0.789205
Col8a2	0.048432	0.0426968	0.0660094	0.100622	0.122311	0.20561	1.61631	1.75348	1.70831	0.66054	0.512864	0.555667
Pla2r1	0.037014	0.0261512	0.0405561	0.102074	0.0956878	0.160695	1.07365	1.23009	1.06715	0.432037	0.32805	0.378728
Scg5	0.311519	0.277448	0.254346	0.226487	0.392101	0.227417	1.23823	1.35622	1.36786	0.872026	0.432733	0.574709
Nags	0	0.0220159	0	0.239755	0.178577	0.114424	1.23235	1.25748	1.34659	0.596225	0.491446	0.691654
Tmem26	0.031326	0.0457061	0.0752096	0.203359	0.123853	0.10571	0.725811	0.865943	0.86612	0.374245	0.242424	0.404418
Cyp26b1	0.146299	0.198566	0.205799	0.371748	0.220622	0.157315	1.46772	1.57702	1.63897	0.627517	0.601648	0.560414
Sorl1	0.0602186	0.0531132	0.0483703	0.183045	0.15767	0.104991	0.691323	0.859401	0.781503	0.281733	0.257131	0.288272
F5	0.0142786	0.0125701	0.0195446	0.0201002	0.00674563	0.0334926	0.351771	0.32338	0.315442	0.135541	0.105018	0.135844
Prss35	0.140857	0.301039	0.215036	0.168642	0.3361	0.398674	2.05391	1.99926	1.84773	0.922844	0.726198	0.853232
Slc2a4	0	0.127235	0.017174	0.0351115	0.11957	0.184089	1.23409	1.2266	1.29342	0.548446	0.483124	0.535259
Hrc	0.366286	0.263947	0.488828	0.500647	0.516089	0.442773	2.63221	2.61139	2.58308	1.17482	0.933784	0.920159
Plekhg6	0.598612	0.495046	0.566897	0.624024	0.797835	0.67933	2.62104	2.61695	2.7088	1.48704	1.17479	1.23825
Rasl10b	0.0452439	0	0.0139384	0.056506	0.111111	0.0705978	2.11296	2.27384	2.16508	0.721857	0.587523	0.545963
Creb3l3	0.0459786	0.0799521	0.0626847	0.185278	0.18565	0.186049	1.86427	1.682	1.82738	0.573414	0.445225	0.567736
Ppapdc3	0.0573217	0.0254975	0.0524923	0.105988	0.0272937	0.156855	1.46372	1.41351	1.47114	0.522381	0.387034	0.390573
Col28a1	0.0495687	0.0328992	0.0565083	0.0580936	0.0582157	0.0810396	0.563285	0.623731	0.668648	0.202281	0.11883	0.181507
Urah	0.0769197	0.0678896	0.0704791	0.141429	0.141717	0.142026	2.30549	2.40288	2.46356	0.923015	0.621071	0.800178
Bmp8b	0	0.0927129	0	0.11472	0.0830361	0.11521	2.89447	3.15007	3.12057	0.644367	0.568389	0.669051
Clcnka	0	0	0	0	0.0203277	0	1.71059	1.8578	1.98542	0.460528	0.418134	0.436476
Ccdc38	0.112245	0.12298	0.102951	0.105792	0.0802295	0.193195	0.789314	0.607624	0.437018	0.220931	0.239587	0.274913
Muc19	0.191724	0.0456597	0.180971	0.252093	0.243291	0.243803	1.00798	0.860388	0.532533	0.413838	0.322215	0.320999
Cxcl3	0.0514582	0.089357	0.0927394	0	0.0955059	0.0486523	2.07493	2.34538	2.14329	0.858422	1.4601	1.4351
Lamc3	0.161487	0.106727	0.22066	0.0901509	0.0823555	0.16061	1.21385	1.42489	1.22624	0.402831	0.575245	0.617695
Nkx2-5	0	0.030464	0.122604	0.0325372	0	0.03268	1.56413	1.94456	1.66071	0.606171	0.814107	1.28965
Tmem63c	0	0	0.0145542	0.0733367	0.0445417	0	1.04825	1.36118	0.978167	0.320001	0.561163	0.872417
Axin2	0	0.0109776	0	0.0349078	0.0117551	0.0234683	0.52289	0.839556	0.527157	0.172612	0.198265	0.367232
Slc45a1	0.020659	0.0181918	0	0.0575381	0.0763777	0.0765479	0.964174	1.22023	1.00654	0.334378	0.444322	0.604667
Pax6	0.0222306	0.00982173	0	0.0719122	0.0313258	0.0417122	0.440421	0.594504	0.353978	0.247588	0.289127	0.241445
Olr1	0.0728423	0.0389108	0.0135963	0.0551391	0.0687444	0.0822914	1.04285	1.43332	1.1705	0.486852	0.662456	0.684864
Gm4371	0.0647722	0	0	0.0308176	0.030883	0	0.997072	1.25822	1.06354	0.521052	0.597078	0.541852
Otogl	0.0816418	0.0592322	0.0681726	0.0494092	0.070224	0.111018	0.771585	1.00682	0.792288	0.389517	0.437801	0.426436
Pou2f2	0	0.0135914	0.01412	0	0	0.0145863	0.922961	1.07085	0.816942	0.39507	0.498928	0.411531
Fgd2	0	0.0177648	0	0	0.0746196	0	1.4896	1.76605	1.42708	0.838569	0.851941	0.796664
Nccrp1	0	0.0891306	0	0	0.0952644	0.0325322	3.1533	3.34326	3.03909	1.78809	1.8168	1.79168
Otx1	0.14363	0.111817	0.131853	0.229303	0.16776	0.168122	0.669303	0.89486	0.800018	0.467944	0.356683	0.534784
Ceacam16	0.0638034	0.028416	0.0584389	0.145748	0.117995	0.0304846	1.27037	1.42484	1.06503	0.78275	0.468486	0.594624
Stmn3	0	0	0	0.205391	0.0435761	0.0860652	1.69161	1.7051	1.3476	0.965532	0.71314	0.818444
Car4	0	0	0	0.0380702	0	0	1.32469	1.50166	1.12711	0.753313	0.640352	0.844376
Maneal	0.0385917	0.131471	0.035321	0.0541419	0.0363963	0.0543776	0.921252	1.05565	0.812676	0.620108	0.497355	0.586453
Mmp24	0.0367015	0.0216402	0.0112835	0.0345392	0.0795071	0.134022	0.619627	1.05991	0.585689	0.18032	0.167012	0.355046
Nutm1	0.0283079	0.0125214	0.0130086	0.0133792	0.0398553	0.0399452	0.407761	0.838661	0.481413	0.0836919	0.134005	0.226361
Meg3	0.0285296	0.00722498	0.0334764	0.129489	0.0115906	0.11934	0.486448	0.789067	0.570265	0.273639	0.279828	0.223253
Slco3a1	0.0679193	0.109378	0.0708891	0.107966	0.0093322	0.117106	0.377079	0.630373	0.438947	0.22163	0.303003	0.169013

### Sheet: Suppl Table 2
	Supplementary Table 2. Gene list and normalized gene expression data (log2(TPM+1)) of defined Cancer Testes Antigens (CTAs) (http://www.cta.lncc.br/list_of_genes.html) in DAC+Enti (combi) vs control (ctrl) untreated RH30, RH41, and CHLA-9 cells. Gene list limited to CTAs with TPM >5 in at least 1 sample. Gene order corresponds to clustering in Supplemental Figure 5.
Cell Line	RH41		RH30			CHLA-9			CHLA-9			RH41		RH30
Condition	Untreated								DAC+Enti
Gene_name	RH41ctrl1	RH41ctrl2	RH30ctrl3	RH30ctrl1	RH30ctrl2	CHLA9ctrl3	CHLA9ctrl1	CHLA9ctrl2	CHLA9combi3	CHLA9combi1	CHLA9combi2	RH41combi1	RH41combi2	RH30combi3	RH30combi1	RH30combi2
TSSK6	2.5631	2.7064	2.1212	2.8543	1.2835	2.4116	2.872	3.2032	2.3884	2.5641	1.9633	2.1646	2.4977	1.9276	2.7154	1.8702
CEP55	6.3828	6.3266	6.0357	6.7821	7.0513	5.7543	6.0131	5.8854	5.7261	5.565	5.2449	6.4442	6.3619	5.7557	6.1753	5.8949
KIF2C	7.592	7.6118	7.3946	7.1871	7.535	6.5968	6.8887	6.8653	6.4497	6.2489	5.7534	6.6467	6.8273	5.55	6.0313	5.6342
PBK	7.2824	7.2505	7.9748	8.0197	7.7253	6.4844	7.1514	7.3242	5.9969	6.3638	5.6335	6.3457	6.3332	5.1355	5.6386	5.2163
KIF20B	5.1114	5.2727	3.9398	4.8751	5.1651	4.9065	4.9432	4.6295	4.6345	4.4186	3.9004	4.1761	4.2238	3.5488	3.9839	3.2171
OIP5	5.7164	5.7749	4.8692	5.3411	5.271	4.7135	5.374	5.3192	4.334	4.6137	4.0286	5.1815	4.9896	3.1783	3.9829	3.3657
NUF2	6.1924	6.1536	5.7647	6.5183	5.5784	5.9611	6.4847	6.5022	5.5064	5.5262	4.8257	5.4257	5.394	3.8432	4.38	4.1089
TTK	5.9529	6.0196	4.731	5.6789	5.601	5.9064	5.8702	5.7861	5.0411	5.0405	4.6662	5.2664	5.1177	3.4393	4.1958	3.7819
CNOT9	7.4771	7.4657	5.0738	5.6682	6.2464	6.462	6.4199	6.3579	5.7533	5.9645	5.8219	6.7788	6.7583	5.2414	5.3996	5.2692
KNL1	5.4108	5.4082	3.1117	4.1551	4.0983	5.33	5.2763	4.9075	4.524	4.0456	3.5587	4.5636	4.7137	3.3071	3.6632	3.1503
ODF2	6.3546	6.403	4.2871	4.973	5.4228	4.6923	4.6328	4.4636	4.7768	4.5996	4.4197	5.1459	5.4581	4.9194	4.9846	4.6568
TMEFF1	5.1556	4.9959	3.5565	4.3112	4.2073	3.7393	3.9864	4.094	4.0647	4.3358	3.691	4.7175	4.8227	3.4017	3.7972	3.4141
SNHG25	2.6305	3.0257	3.9395	2.895	0.833	1.545	0	1.8258	0	0.9202	0	0	0	2.6122	1.8616	2.3159
SPACA3	0	0	5.9377	4.8257	4.3894	1.451	1.116	1.4466	1.8733	2.898	2.0503	0.3834	0.2451	4.4467	4.2524	3.5598
SPANXN3	0	0	0	0	0	0	0	0	0	1.4233	0	2.6033	2.1615	0	0.8698	2.3575
DMRT1	1.1265	0.8738	0.1668	0	0	0	0	0	0.1077	0.2048	0.2366	3.491	3.1442	0.1698	0.4596	0.5618
SAGE1	1.254	1.3383	0	0	0	0	0	0	0.2274	0.5059	0.668	2.6465	2.6602	0.6952	1.2662	1.405
SPA17	2.8186	2.4528	0.7889	0.4984	0.8756	0.7363	1.458	1.123	1.8147	2.0349	1.6397	2.9225	2.8241	0.7676	1.4516	1.3869
TMEFF2	1.4548	1.2058	0	0.0384	0	0.1643	0.1945	0.4006	1.5171	2.0504	2.1499	2.8443	2.5964	0.0858	0.7011	1.2637
NR6A1	2.3844	2.4755	1.3284	1.6603	1.8929	1.5403	2.1018	2.1078	2.8744	2.1975	2.2865	2.5895	2.5269	2.2946	2.6579	2.8124
PLAC1	2.6201	2.3368	2.3086	1.5202	1.4333	2.6525	1.9534	2.709	4.4539	3.0891	4.5163	4.1621	3.8863	3.4267	3.5643	3.0687
CABYR	1.8746	2.1163	0	0.2049	0	1.8386	2.138	1.7134	2.7041	2.4629	2.6364	4.0431	4.0248	1.1075	2.6808	2.347
CTCFL	0.2162	0	0	0	0	0.6483	1.3071	0.9642	3.4096	4.0253	3.7513	4.5964	4.4113	0.7506	2.4837	2.2379
SPAG9	4.9232	4.9367	5.5045	6.0249	6.2527	6.1061	5.7537	5.257	5.3384	5.0694	5.8988	5.8628	5.781	7.4014	7.11	6.9722
ARX	0	0	0	0	0	0.2292	0.2073	0.2045	0.3152	2.6886	1.356	0.9761	0.9126	0.5451	1.451	1.8075
SPAG4	1.6043	0.9761	2.5811	2.9169	1.0474	0.7775	1.4938	2.0191	2.8229	3.4697	2.5649	2.9264	3.1421	5.1809	4.8419	4.3753
MAGEB3	0	0	0	0	0	0	0.2722	0	1.2092	0.2813	0.811	0.6494	0.5792	1.2153	2.8364	2.6057
FAM133A	0	0	0.7213	0.9656	0.9736	0	0	0	1.3592	1.1682	0.8481	0.8279	0.6219	3.0686	4.2296	3.8363
GAGE12H	0	0	0	0	0	0	0	0	0	0	0	0	0	2.9887	5.3186	6.4439
PAGE3	0	0	0	0	0	0	0	0	0	0	0	0	0	1.8782	2.8938	3.0509
GAGE12J	0	0	0	0	0	0	0	0	0	4.2391	4.7202	0	2.3811	4.7499	6.3692	5.3016
XAGE3	0	0	1.059	0	0	0	0	0	2.3531	2.2002	3.609	2.0187	0	3.4015	4.0806	4.449
GAGE1	0	0	0	0	0	0	0	0	2.1204	3.063	4.218	0.5486	0.8269	3.1446	4.7314	4.7534
GAGE2A	0	0	0	0	0	0	0	0	4.5506	5.7063	6.0712	0.4378	2.0069	6.4201	8.6066	8.4668
MAGEA9	0	0	0	0	0	0	0	0	1.0783	0.9689	1.9546	0.6003	0.3232	2.1241	2.8727	3.0349
PAGE1	0	0	0.3783	0.3439	0.4078	0	0	0	2.5673	2.8009	4.2269	2.601	2.2531	4.4239	6.2175	6.1127
TEX14	2.4038	3.1316	1.0862	0.6521	0.4075	0.486	0.1242	0.0625	0.6918	0.8416	0.8466	3.6834	3.7718	3.7022	5.2667	4.773
CTAG1A	0	0	0	0	0	0	0	0	2.5416	0.5846	0.9804	1.62	1.3815	0.6903	2.933	1.4763
DDX43	0.3301	0.1746	0.1916	0.3993	0.2076	1.6274	2.4865	1.883	2.1705	1.9029	2.5061	3.0004	2.7571	3.0795	4.2999	4.0807
TMEM108	1.8588	1.7926	1.624	0.9835	0.8266	0.3615	0.0797	0.0398	2.9394	2.6486	3.1521	3.2257	3.2624	2.2586	2.8994	2.8101
MAGEA1	0	0	0	0	0	0	0	0	1.2182	2.9399	3.3438	3.8325	3.5592	1.9452	4.062	3.6751
TFDP3	0	0	0	0	0	0	0	0	1.2328	2.6923	2.7051	3.3573	3.0566	1.2933	2.9418	2.7073
BRDT	0	0	0	0	0	0	0.2879	0	4.0108	4.5959	4.8513	4.5733	4.5572	2.1597	4.1571	3.9681
MAGEA9B	0	0	0	0	0	0	0	0	3.0613	2.6834	3.3581	4.2126	3.6975	1.9467	3.5134	2.9193
MAGEA10	0	0	0	0	0	0	0	0	2.5742	2.2782	2.9258	4.2973	4.1225	1.9002	3.3474	3.7236
CT45A1	0.2407	0.4944	0.2022	0.7445	0.5771	0	0	0	3.0068	3.981	4.5787	6.4599	6.0587	2.6351	5.463	4.7663
MAEL	0	0.229	0	0	0	0	0.1057	0	2.9194	3.7068	4.2374	6.5889	6.4927	2.4971	4.7536	4.7885
MAGEB6	0	0	0.2685	0	0.2903	0	0.1671	0	3.0875	2.5134	3.0934	4.4617	4.184	3.3315	3.784	4.3023
MAGEC1	0	0	0	0	0	0	0	0	3.0254	2.7428	3.0107	4.5594	4.7247	2.9727	3.9667	4.4065
CTAG2	0	0	0	0.2391	0	0	0	0	3.5746	4.8445	4.7061	4.8149	4.9878	3.1331	4.9072	4.9158
MAGEA12	0	0.1282	0.1409	0	0	0	0	0	2.9533	3.4707	3.956	5.222	5.1433	3.3205	4.5768	4.7406
MAGEA11	0	0	0	0	0	0	0	0	2.572	2.7347	3.1203	3.4938	3.4054	2.4476	3.3545	3.4626
MAGEA3	0	0.1388	0.5321	0.1376	0.7899	0	0	0	3.7294	4.0837	4.7044	5.7232	5.3302	3.5598	5.0179	5.2289
MAGEA6	0	0	0.6183	0.4692	0.4328	0	0	0	3.3694	3.7134	4.463	5.1966	4.9632	3.1278	4.6197	4.6636
COX6B2	0.9129	0.889	0.7921	0.2481	0.1556	0.0975	0.9094	0.6382	1.966	2.9806	2.5263	3.395	3.687	2.906	3.9019	3.4863
MAGEA8	0	0	0	0.2035	0	0	0	0	1.2549	1.1762	2.201	3.1828	3.0236	1.5739	3.3786	2.8992
CSAG1	0	0	0	0.219	0	0	0	0	1.726	2.3474	2.574	3.6223	3.7338	2.7975	3.4076	3.8451
GPAT2	0	0.0451	0.0978	0	0	0	0.0595	0.0586	1.4718	2.1812	2.2855	2.9545	2.759	2.182	3.4991	3.5441
DDX53	0	0	0	0	0	0	0	0	1.6246	1.0661	1.5444	2.7825	2.7864	2.4536	3.8995	3.4431
MAGEB1	0	0	0	0	0	0	0	0	2.8368	1.9627	3.2084	5.1618	4.9575	3.968	5.6501	5.6629
MAGEB2	0.2009	0	0	0	0.3447	0	0	0	4.2949	4.0632	4.6161	7.6392	7.4121	6.0188	7.9256	8.1212
PIWIL2	0.5869	0.428	2.328	1.596	0.1051	0	0	0	0.839	1.4692	1.3856	4.299	4.4191	4.1548	4.4739	4.347
SPANXB1	0	0.4698	2.9637	0.8183	1.2567	0	0	0	4.2276	1.0412	2.4678	6.1548	5.5586	6.4603	6.3791	6.4008
SSX1	0	0	2.3637	2.8491	2.4643	0	0	0	2.1047	2.7918	2.9165	4.5277	4.844	6.4363	7.6368	7.4889
MAGEC2	0	0	2.1714	2.8305	3.8391	0	0	0	1.9677	1.3895	1.6925	5.9415	5.7538	5.0143	6.1672	6.5444
PLCXD2	1.2755	1.3386	1.8116	3.0038	2.5759	0.0833	0	0.1781	1.6482	0.9965	1.7975	4.0278	3.6257	4.2764	4.0038	4.1728
SPANXA1	0	0	0.3657	0	0	0	0	0	0	0	2.0272	1.2355	0.9918	1.4666	2.9471	2.9493
SPANXA2	0	0	0.3657	0	0	0	0	0	0.7903	0	0.6409	1.5343	0.7304	2.6533	2.0633	1.9566
PAGE2B	0	0.4395	0.4784	0	0	0	0	0	2.1634	4.2923	4.2701	4.8239	4.8947	5.3313	7.3338	7.1536
TAF7L	0.5293	0.5516	0	0	0	0.1352	0.1219	0.2312	1.8848	2.0059	1.5818	2.6736	2.5731	2.9375	4.5314	4.3621
PAGE2	0	0.8635	0.3803	0	0	0	0	0	3.4976	2.2489	3.5627	4.1464	4.215	5.1338	6.5153	6.0133
PAGE5	0	0	0	0	0	0	0	0	2.7584	3.1176	3.6373	3.8433	3.3058	5.4747	7.2429	7.1206
IL13RA2	0	0	0	0.1507	0.3416	0	0	0	1.9222	1.6489	2.1907	2.9188	2.4911	4.0866	4.9623	5.1957
SPANXD	0	0	0	0	0	0	0	0	2.113	1.2957	2.7369	3.2904	2.5871	4.469	5.3978	5.388
SSX3	0	0	0	0	0	0	0	0	0.8776	1.2708	1.4555	1.6472	2.1912	4.5343	4.4725	4.7626
SSX4B	0	0	0	0	0	0	0	0	0.2685	0	1.4464	2.9134	2.6266	4.1282	5.4063	5.4685
SSX5	0.7211	0.1656	0	0	0	0	0	0	0.8869	0	0.7234	1.7096	1.7888	2.6325	4.3856	4.0317
SSX2	0	0	0	0	0	0	0	0.2061	0	1.1967	0.9112	3.8728	1.5496	2.15	3.6555	5.8153
TEX101	0	0	0.4589	0	0	0	0	0	0	0.3903	1.2209	1.886	2.4759	1.337	4.4147	3.5614
RNF17	0	0	0	0	0	0	0	0	0.2912	1.1589	0.6936	1.9845	1.9064	1.43	2.4496	2.61
TDRD1	0.1264	0.1415	0.2038	1.4703	1.3387	0	0	0	0.5176	1.6434	1.5955	4.0777	3.8512	3.0538	4.9884	4.6889
SSX2B	0	0	0	0	0	0	0	0	0	0	0.3301	2.918	2.8401	3.4112	4.4665	3.4213
DAZL	0	0	0	0	0	0	0	0	0.7605	1.7325	2.1908	6.89	6.5768	3.8393	6.6089	6.7001
FMR1NB	0	0	0	0	0	0	0	0	1.0682	0.5178	1.9482	6.3398	6.1123	4.6564	6.8885	6.9138
PASD1	0	0	0	0	0	0	0	0	0.5413	0.6925	0.6878	3.0698	2.6545	1.549	3.9121	3.6075
LUZP4	0	0	0	0	0	0	0	0	0	0	0.2913	2.8653	2.42	2.062	4.0237	3.6324
FTHL17	0	0	0	0	0	0	0	0	0	0	0	5.3105	4.8586	2.9061	6.0929	6.0805
HORMAD1	0	0	0	0	0	0	0	0.135	0	0.1416	0.5676	3.269	3.4643	2.3613	4.0819	4.164
CCNA1	3.2203	3.1658	1.1674	1.1813	1.1221	1.9591	3.0668	3.3277	2.929	4.1409	3.9905	8.3765	8.4481	6.3634	8.1817	7.6834
TDRD6	0.0379	0.0565	0	0.056	0	0	0	0	0.1883	0.0771	0.1183	3.6595	3.5949	0.9753	2.3285	2.8462
DSCR8	0	0	0	0	0	0	0	0	0.684	0.3769	1.831	3.3556	3.4049	1.1519	2.7813	2.7205
MAGEA4	0	0	0	0	0	0	0	0	1.9498	2.6586	2.648	7.2661	7.1228	3.5378	5.6789	5.8112
IGF2BP3	4.1017	4.3497	2.0162	4.4322	4.8102	4.5268	4.6768	4.6194	4.7229	4.3534	4.0995	4.1894	4.2687	4.3507	4.7541	4.5915
KIAA0100	5.9057	5.8871	4.5463	5.478	6.3124	6.6828	6.8285	6.3567	6.1331	6.0257	5.9185	5.7973	5.7448	6.4625	6.5107	6.5608
ATAD2	6.6978	6.6558	4.9063	5.3815	5.8786	7.2205	7.7145	7.5211	6.6891	7.0891	6.3189	5.7177	5.5869	4.2932	4.6755	4.3077
DCAF12	5.8714	5.9337	4.0471	4.9883	5.4708	6.3578	6.1717	6.0468	5.6197	5.5905	5.5161	5.6038	5.5179	4.2513	5.0625	4.9251
GPATCH2	3.5422	3.4262	2.4923	2.9194	3.5901	3.9418	3.8163	3.5525	3.4388	3.3952	3.4242	3.4599	3.3142	3.0025	3.3894	3.2841
CEP290	3.0114	3.1035	2.4671	3.1774	2.7143	3.3776	3.7436	3.1866	3.4904	3.56	3.1697	2.5027	2.574	3.6659	3.1531	2.4353
GAGE13	0	0	0	0	0	0	0	0	2.114	2.382	3.4865	0	0.5157	0.4681	0	1.6263
TEKT5	0.1834	0	0	0	0	0.6788	1.0557	1.3754	3.4135	3.918	3.5036	0.7976	0.5976	1.1005	0.6323	1.0853
XAGE2	0	0	0	0	0	1.198	2.035	2.9762	2.4558	3.4641	3.5781	0.9326	0.4526	1.8597	2.7918	2.4992
ELOVL4	3.6851	3.9414	3.6553	3.5853	3.829	5.4748	4.8066	4.5724	5.0399	5.3124	5.7216	5.0658	4.927	4.2297	5.2867	5.2403
XAGE1B	0	0.1734	0	0	0	4.9444	5.3316	5.8958	6.3018	6.6073	4.4977	3.0266	2.4191	1.5198	2.885	2.5866
ACRBP	0.6711	0.2516	0.2754	0.324	0	1.3753	1.9494	1.7679	1.8	2.5996	2.0209	1.6658	1.2399	0.7163	1.8725	1.5199
PRAME	0.2524	0.0674	0.0742	0.2505	0.0807	6.5623	6.7927	6.7239	7.3216	7.616	7.3654	6.5619	6.6867	4.1352	5.8197	5.886
KDM5B	3.8521	3.8688	0.3618	0.2554	0.3336	6.1788	5.7802	5.4243	5.9151	5.689	5.8582	4.838	4.7778	1.516	2.4541	2.6336
TEX15	2.0924	2.0949	0	0	0	3.503	4.858	3.508	4.4105	4.0585	4.1754	3.001	2.9519	1.0195	2.2649	2.117
DKKL1	0.5792	0.8992	0.8629	0.4516	0.2	1.9707	2.04	2.6242	1.9108	2.2944	2.4929	0.1739	1.5976	0.3539	0.2229	0.8132
LIPI	0	0.3902	0	0	0	7.8796	7.7367	7.6865	7.6271	7.9572	7.5221	0.2806	0.1771	0.7645	0	0
SYCP1	0	0	0	0	0	7.0987	7.6407	7.4758	4.5993	4.8011	4.4405	0.1194	0.0738	0.409	1.3961	0.9396

### Sheet: Suppl Table 3
	Supplemental Table 3. Gene list and normalized gene expression data log2(TPM+1) of 240 shared common upregulated genes (Fig. 6D) in DAC+Enti (combi) vs control (ctrl) untreated RH30, RH41, and CHLA-9 cells. Genes classified at CTAs are noted.
		RH30						RH41				CHLA-9
		Untreated			DAC+Enti			Untreated		DAC+Enti		Untreated			DAC+Enti
gene_name	defined CTA?	RH30ctrl1	RH30ctrl2	RH30ctrl3	RH30combi1	RH30combi2	RH30combi3	RH41ctrl1	RH41ctrl2	RH41combi1	RH41combi2	CHLA9ctrl1	CHLA9ctrl2	CHLA9ctrl3	CHLA9combi1	CHLA9combi2	CHLA9combi3
ABCB4		0.127842	0.189753	0.0725875	1.3671	1.45762	1.46531	0.391042	0.247227	1.80544	1.90341	0.0867116	0.0433734	0.464178	1.45085	1.47275	1.59564
ABCG4		0.393933	0.352905	0.652818	2.47359	2.33833	1.7081	0	0.0409491	2.35601	2.14198	0.156389	0.337138	0.117731	2.92723	2.5146	2.90899
AC022784.1		0	0	0.0326362	1.8445	1.849	0.704334	0.254914	0.344103	1.64473	1.73383	0.30272	0.505394	0.224387	1.31062	1.95712	1.38945
AC099489.1		0.0423151	0.0258258	0.0470528	1.29942	1.31615	2.22182	0.659996	0.411703	2.30391	2.71938	0.563245	0.517416	0.262437	1.65315	2.3677	2.46088
AC117402.1		2.51793	2.49109	2.17325	4.94991	4.63579	5.08467	3.04205	2.71444	6.86766	6.60348	1.03812	0	1.82489	3.2834	5.01483	6.58564
ACSBG1		0.061427	0	0	2.94544	2.67881	1.15964	0.582007	0.67112	2.97624	3.15159	0.0815589	0	0	1.19922	1.48947	1.33982
ADAMTSL4		0.503272	0.0943011	0.207862	4.55255	4.26788	3.10082	0.866199	0.478171	4.10039	4.46612	0.494984	0.150555	0.271721	1.98908	2.09578	2.29821
AL078590.3		0.146807	0.176326	1.09316	3.43127	3.11755	3.76996	0	0	2.17916	2.16199	0.441554	0.709377	0.309549	2.68231	3.32476	4.44222
AL109615.3		1.52155	1.09449	3.3754	6.31602	5.78285	5.16057	0.394335	0.899159	2.89552	3.2525	0.27319	0	1.03213	3.07986	2.63642	2.20867
ALDH1A2		0.458044	0.0709262	0.187431	1.40166	1.30019	1.45592	1.61577	1.31426	4.37558	4.14512	0.039501	0.252739	0.0439342	0.364828	1.29674	1.81309
ALPG		0	0	0	3.35105	2.21366	1.04207	0.254592	0	5.22569	5.62154	0	0	0	3.24159	4.71522	3.19989
AMDHD1		0.34091	0	0	3.34748	2.92398	1.37186	0.922695	0.741721	3.25889	2.81143	1.56573	1.3676	1.31548	3.05249	3.25713	3.64864
ANKRD34B		0	0	0	2.47237	2.04748	0.854099	0	0	3.42886	3.30528	0	0	0.0925502	1.44689	2.1562	2.6891
ANPEP		0	0.0629473	0.0578704	5.19298	5.05124	3.57595	0.480379	0.374646	5.67023	5.94467	1.33523	1.26547	0.577822	3.66833	3.888	3.87889
ARHGAP30		0.613709	0.22847	0.900027	3.95504	3.69718	4.18962	0.854083	1.07398	3.09444	3.06614	0.773085	0.551594	0.559561	2.35475	2.55683	3.17995
ARMH4		0.360562	0.457652	1.11072	3.23103	3.09017	2.44101	0.0889577	0.466604	2.7154	2.65495	0.0885126	0.356784	0.397447	2.61252	3.37491	3.44558
ARSI		0	0	0.0854046	2.30963	2.3199	2.54758	0.287799	0.634401	4.93034	5.06753	0	0.282649	0	2.30632	3.09863	3.4421
ATP1B2		0	0	0	4.23329	4.36822	1.94564	0.287241	0	4.50553	4.76594	2.46714	2.33094	1.84967	4.82076	4.8232	4.81546
ATP8B1		0	0	0.0796113	2.21627	2.46808	1.1276	0	0.0722824	2.24156	2.09518	1.03961	0.651183	0.99008	2.55366	2.9205	3.42204
BCAS1		0.149686	0.0377861	0.13411	3.75745	3.51162	3.04792	0.556025	0.459369	2.08654	2.24119	0.196838	0.365237	0	2.92724	3.22591	3.38997
BEND4		0	0	0.0641795	2.08083	2.13998	0.856854	0.0390639	0	1.17639	1.09978	0.285039	0.0383044	0.278481	1.82672	2.19957	2.74894
BEX2		0.685999	0	0.421208	5.45833	5.19204	3.31925	0	0.386313	3.62082	3.54236	2.15696	1.2653	1.80477	6.79593	6.57958	6.51478
BRDT	YES	0	0	0	4.15706	3.96814	2.15967	0	0	4.57326	4.55718	0.28793	0	0	4.59588	4.85126	4.01077
BST2		1.54571	0.473284	2.49369	7.07382	6.80116	7.29392	2.1505	2.62364	7.50655	7.42758	2.45719	1.73044	1.41563	7.5193	7.84316	7.57816
C1orf115		0	0	0	3.00162	2.94049	0.375808	0	0	2.96371	2.96459	0	0	0	2.27869	2.52499	1.81179
C1QL4		2.38818	2.08804	3.59338	5.72734	5.50249	5.08968	1.78216	1.54493	4.52703	5.03955	1.18345	2.02666	1.11009	5.47128	5.62714	5.7565
CA12		0	0	0.038803	4.17977	4.01405	3.65649	0.0466958	0.0695322	2.74597	2.57324	0.258653	0	0.327909	3.77118	5.27544	5.15249
CA4		0.102781	0	0.799254	5.32814	5.06968	3.36475	0	0	3.15011	3.3111	0	0.369463	0.286845	2.99264	3.62287	3.45702
CCDC69		0.779865	1.17743	1.6942	3.3142	3.34655	3.37247	0.0678892	0	1.94464	1.79202	0.193835	0.066582	0.075047	2.92755	3.40567	3.67941
CCL28		0	0	0	2.04596	2.06306	1.11593	0	0	1.59817	1.91405	0.276926	0.209625	0.23486	1.79395	2.10058	2.00302
CD24		0	0	0	7.11823	7.01617	4.64411	0.390356	0.159104	4.40523	4.54107	0.826018	0.686335	2.40714	7.2972	7.86789	7.70067
CD4		0.800791	0.413378	0.564135	2.67343	2.23789	2.54372	0.274971	0.395233	1.82068	1.69426	0.701912	0.388188	0.0815744	2.15845	2.64853	2.73647
CD74		0	0.348128	0.0876166	3.07663	3.06443	3.04832	0.105084	0.226646	3.73841	3.80178	0	0	0.223378	4.33948	4.68028	4.17143
CD8A		0.069365	0	0.0770513	3.67298	3.69971	1.66897	0.613158	0.261505	2.96343	2.99207	0.480424	0.176058	0	2.73684	3.02239	2.49743
CEND1		0.148668	0	0.164655	3.34735	3.66361	2.76327	2.89126	3.30283	6.14833	6.42748	1.20554	0.192845	1.19749	4.8037	5.40078	4.88662
CHST6		0	0.0359071	0.065235	2.39167	1.93479	1.36668	0.0397121	0	1.26999	1.82222	1.4735	1.52995	1.10054	3.22436	3.17035	3.95441
CILP2		0.167563	0.0701482	0	4.06936	3.8778	0.984279	2.60319	2.60723	5.68508	5.88467	2.2593	2.25891	0.93901	6.12966	5.98542	5.72232
CITED4		0.183978	0	0.932771	5.05634	4.57674	3.35906	0	0	4.04484	4.24772	1.9671	1.65556	1.69084	5.78897	5.80515	5.64467
CLDN6		0.598975	1.16941	0.938947	3.17008	3.17232	2.69815	1.16675	1.35463	6.34909	6.24617	1.79795	1.83862	1.7223	6.34292	7.97669	7.57747
CNFN		1.12918	1.28749	2.92833	5.06111	5.0727	4.04395	0	0	3.87378	4.4692	0.843022	1.11989	1.21809	5.3687	5.81857	5.77921
COL1A1		1.86521	2.01113	2.41818	8.89947	8.47394	7.87183	5.10513	5.09235	9.76958	9.95238	5.98026	5.88683	6.34497	9.77917	10.212	10.8658
COL6A3		0.137878	0.0927333	0.0432928	2.83883	2.53617	2.49439	1.01224	0.810706	4.17381	4.20703	1.10975	0.851846	0.600284	4.80489	5.02431	5.22027
COL8A2		0.655278	0.639885	0.512881	4.92979	4.56635	3.96076	1.02169	0.728773	5.19835	5.38937	1.22186	1.33055	0.598171	5.00582	5.32557	5.54071
COL9A2		0.421761	0.330639	0.412433	3.21373	3.24779	3.34365	1.24437	0.556747	3.99237	4.54915	1.87477	1.29515	1.43668	4.09752	3.93511	4.22427
COX6B2	YES	0.248136	0.1556	0.792105	3.90193	3.48627	2.90603	0.912907	0.888966	3.39499	3.68697	0.909413	0.638171	0.0974529	2.98055	2.52634	1.966
CRISPLD2		0.153626	0.184431	0.406411	4.03965	3.8934	2.21621	0.860367	1.04639	3.51838	3.58591	0.705762	0.5302	0.796083	2.43902	3.47775	3.47172
CST6		0.557436	0.894244	2.05379	5.17213	5.2706	4.55333	0.397211	0	4.88802	4.79203	0.395419	0	0	4.51721	5.78062	4.61921
CT45A1	YES	0.74454	0.577105	0.202212	5.46299	4.76631	2.63508	0.240698	0.494447	6.45993	6.05867	0	0	0	3.98104	4.57869	3.00684
CTAG2	YES	0.239097	0	0	4.90721	4.91583	3.13306	0	0	4.8149	4.98785	0	0	0	4.84453	4.7061	3.57458
CTCFL	YES	0	0	0	2.48369	2.23788	0.750626	0.216207	0	4.59636	4.41135	1.30707	0.964169	0.648344	4.02526	3.75129	3.40958
CTLA4		0	0	0	4.11364	3.78863	3.15023	0.419271	0	3.86383	3.99082	0	0	0	4.5468	3.02383	4.53974
CTSH		0.241563	0	0.094468	3.55214	3.31276	2.14173	0.82845	0.917338	4.2345	4.21918	1.12299	1.11153	0.707946	4.2463	4.43265	4.25183
CUBN		0.23309	0.426294	0.328145	4.06574	3.80779	3.31311	0.305302	0.234956	2.67237	2.60403	0.171526	0.0749378	0.28806	1.86233	2.09144	3.27214
CXCL11		0.248076	0	0.143376	3.81243	3.11318	1.49045	0.171317	0.130437	3.01152	2.55917	0.170484	0.168131	0.355533	3.46095	3.5149	2.06014
CYP1A1		0.0732831	0	0.0813915	2.27422	1.81224	2.29358	1.6965	1.83813	4.61724	4.27535	0.573104	0.754082	0.301987	2.15918	3.41623	3.15774
DCAF4L1		0.498349	0.541245	0.0590467	7.13907	7.21139	5.38904	0.203189	0.295141	6.21184	6.13435	0.379532	0.19945	0.533011	2.95573	2.96397	1.56276
DDIT4L		0	0	0	4.36226	4.19889	1.63371	0	0	3.41837	2.88545	0	0	0	1.90085	3.82435	3.91247
DHRS2		1.85975	2.31252	2.79968	6.21844	6.16647	3.66908	1.44323	1.325	6.3914	6.31204	0.361846	0.04434	0.277035	3.02811	3.60892	2.82865
DKK1		4.07228	4.18067	4.4866	7.90295	8.58385	7.21168	3.51969	3.48933	7.00707	6.526	0	0	0.164598	3.23791	6.42567	5.14524
DNAJC6		1.58865	1.56951	1.29989	4.66453	4.56389	3.21651	0.391057	0.391275	2.60593	2.7153	0.389289	0.593305	1.02512	3.41518	3.44888	2.97934
DNM1		0.466831	0.0847215	0.511518	2.96697	2.77648	3.03912	1.26699	0.942288	4.08755	4.51571	1.82959	1.68284	1.14561	4.80176	4.28724	4.6732
DSP		0	0	0	1.51715	1.46132	0.96041	0.515047	0.866198	2.59129	2.50352	0.890373	0.705652	0.307699	3.14016	3.97475	4.3665
DUSP5		4.9243	5.18213	6.08611	8.84865	9.00287	8.37761	3.49872	3.5315	6.87968	6.74597	3.07268	2.92286	2.95024	5.75064	6.24795	6.17444
EEF1A2		0	0.0624579	0.165827	2.61367	2.54134	0.620858	4.81476	4.76841	8.21271	8.46501	0.31466	0.699911	0.148734	7.82172	7.66733	7.57919
EGFLAM		0.129364	0.105548	0.188167	2.27442	1.91948	1.49045	0.116441	0.17142	2.38374	2.30416	0.586638	0.539241	0.188691	1.93248	2.03763	1.86469
ENPP5		0.059324	0.205191	0.247341	2.6211	2.56781	1.8175	1.01117	1.28665	4.08953	3.8161	0	0	0	1.83184	2.92046	2.12735
EXOC3L2		0	0.19734	0.265175	2.42352	2.67225	2.19014	0	0	2.97896	3.06627	0	0	0	2.84671	3.1198	2.84947
F2RL1		0	0	0	2.95731	2.95073	1.40492	0.112806	0.315154	3.94759	3.56749	0.216386	0.110667	0	4.13108	5.51561	5.24389
F2RL2		0.209888	0.0886195	0.08153	2.71206	2.59277	2.89853	0.356857	0.211581	3.33872	2.90855	1.86879	1.76857	1.89578	4.33945	4.81853	4.17998
F3		5.71047	6.90606	7.11309	8.87446	9.37793	10.0377	3.14823	3.35492	7.51614	7.09894	0.662407	0.988663	1.14111	2.31303	2.59473	2.97046
FAM83G		0	0	0.171927	3.66144	3.62954	1.12851	0.279549	0.0646715	4.16757	4.33419	1.75284	1.82586	0.936555	3.75876	4.49447	4.0573
FAM9C		0	0.052532	0	3.26687	3.25898	2.71101	0.219425	0.244791	4.61399	4.39109	0	0	0	1.07112	2.44706	2.69245
FAT2		0.0350969	0.0213995	0	0.825714	0.992213	0.833872	0.114693	0.0869173	1.03981	1.03535	0.178503	0.0685591	0.197509	1.28303	0.711959	0.978858
FBLN2		0.152626	0.0637023	0.412987	5.4847	5.18412	3.3267	0.765467	0.868238	7.97438	8.18402	0	0.0690275	0	6.61052	7.27572	6.91003
FCHO1		0.557314	0.505552	1.26333	3.84981	3.43181	3.25722	0	0	2.23728	2.46454	1.30517	1.19153	0.643266	4.60601	4.31731	4.34961
FER1L4		0.396002	0	0.233765	1.986	1.70895	2.31833	0.308937	0.483618	1.39564	2.19112	0.144808	0.108397	0.234406	1.53001	1.1191	1.81948
FEZ1		0.0807813	0.217962	0.401327	1.99439	1.99628	0.454531	0.141702	0.0814627	2.09511	2.20628	0.238394	0.265851	0.297186	2.85318	3.35069	3.34532
FILIP1		0.164255	0.101887	0.237661	4.28748	3.73836	3.43997	0.898709	0.470066	3.33949	3.28091	0.280938	0.212733	0	2.75831	3.05138	2.75982
FSTL5		0.0933578	0	0.0527343	2.03551	2.06392	1.19512	0.182406	0.139005	2.6424	2.05208	0.181522	0.234083	0.200828	2.59684	2.21551	1.95271
GAL		0	0	0.385938	5.0974	5.42173	1.87033	0	0	3.10969	3.28674	2.43787	3.19589	2.95747	6.16587	5.72855	5.15014
GAL3ST1		0	0.194096	0.993628	3.65189	3.99634	3.58183	0	0	2.14165	2.36502	0	0	0	3.64522	3.78087	3.37244
GDF15		6.57503	3.87142	5.40471	8.65001	8.88456	6.95782	5.78602	5.8732	8.55985	8.55728	0.426568	0.293961	1.92994	8.10512	8.18019	7.25095
GNA15		0.752752	0	1.50136	4.0932	3.84575	4.00024	0	0	2.36603	2.29923	0.126435	0.345693	0.267906	2.78373	2.574	2.16104
GPAT2	YES	0	0	0.0978104	3.49912	3.5441	2.18199	0	0.0451125	2.95449	2.75905	0.0595023	0.0586499	0	2.18118	2.28554	1.47179
GPR160		0.605929	0.945499	0.661163	3.31902	3.29773	2.67274	0.979188	1.17343	3.57506	3.24489	0.619985	0.3977	0.621271	3.40968	3.6221	3.88701
GPR4		0.295902	0	0	3.6152	3.46721	2.83502	0.10634	0.298221	3.9397	3.93899	0	0	0	3.70804	4.16157	4.3947
GPX3		0.154685	1.02162	0.395222	3.43309	2.93449	1.8092	3.83128	3.83214	7.96913	7.94555	4.10371	4.1818	4.24438	6.94298	8.11091	7.7441
GTSF1		0	0	0	5.47638	5.42286	4.65206	0	0	6.2988	6.12233	0	0	0.276502	3.8447	4.79675	3.34862
HCLS1		0	0	0	4.54736	4.46957	3.44503	0.191193	0	3.87513	3.86282	0	0	0	2.74396	2.58691	2.58452
HES2		0	0	0.0522362	1.7815	2.12274	0.83906	0	0.0473861	3.31214	3.22983	0.0624855	0	0	4.57306	4.67128	4.73284
HID1		0	0.0977739	0.215217	2.20928	2.27986	1.41786	0.208278	0.0817184	2.50666	2.79027	0.207277	0.251338	0.119099	3.53732	3.46084	3.67767
HPCAL4		0	0.0618172	0	5.25328	5.14834	3.895	0	0.241141	4.32296	4.36761	0	0	0	3.053	3.60138	2.98329
HPSE		0.0536868	0.351727	0.815668	3.61726	3.34838	2.38306	1.65087	1.42368	5.56903	5.23317	0.0713441	0.137383	0.420973	3.33497	3.52594	3.3328
HSPA2		0.0867389	0	0.0489467	6.29527	6.11203	3.42483	0.272878	0.129292	5.95611	5.89961	4.8375	4.76163	4.7465	6.84295	8.39969	8.69432
ICAM1		0	0	0	6.40231	6.59893	5.45843	0	0	5.68827	5.66079	2.01265	0.869682	1.19842	4.42516	4.52701	4.61251
IFI27		0.175665	0.210577	0.657074	3.20799	2.9589	3.22134	0.367434	0.969231	4.92537	5.09693	0.23037	0	0.174504	2.80367	3.56762	3.06244
IFIH1		0.189244	0.173236	0.515329	2.32601	1.96418	2.26826	0	0.0985421	1.86342	1.94612	0.247827	0.501336	0.143245	2.03853	1.80599	1.85404
IGSF1		0	0.127537	0	1.57206	1.36112	1.32076	0	0	1.21876	1.40447	0	0	0	1.65361	1.79344	1.7481
IL18		0.184241	0.114582	0.295818	3.94458	4.81289	4.21295	0	0	3.96373	3.45491	0	0	0	1.86519	3.25235	1.95499
IL23R		0	0.414101	0	3.13266	3.27323	3.2027	0	0	2.60874	2.16523	0	0	0	2.94153	3.11918	3.11061
IL24		0.70763	0.286337	1.1433	5.70223	6.44057	3.73514	3.17363	3.61133	6.80803	6.6859	0.312516	0.162426	0	6.99417	6.52663	6.01235
IL4I1		0.574206	0.672023	1.21557	3.82202	3.59084	3.00958	0.357936	0.644817	2.42824	2.53559	0.247027	0.351677	0	2.90402	2.44576	2.18273
IL6R		0	0.265419	0.31864	2.7947	2.45714	1.53037	0.950109	0.641146	3.51279	3.64035	1.26865	1.25626	0.456103	3.43851	2.85367	3.08065
INA		0	0	0	2.99105	3.20427	1.21424	4.02359	3.97746	6.61114	6.53888	2.52123	2.74271	3.01725	5.88939	6.51451	6.73104
INHBA		0	0	0	1.52695	2.13238	0.315755	0.300793	0.585139	2.90574	2.58975	0.157448	0.261648	0.292537	1.54223	2.09035	3.51644
ITGA2		0.125008	0.0390869	0	2.48493	2.9834	2.23197	0.572035	0.542503	3.15454	2.78101	0	0.0423845	0.26571	1.26982	1.38531	1.5576
KCNH3		0.270483	0.137645	1.13378	4.05622	4.11798	3.65076	0.873004	0.458803	3.70424	3.86697	0.684012	0.626106	1.1158	4.40058	4.18474	4.03979
KIF5A		0.0406657	0	0	1.77282	1.73646	0.777133	0.106815	0.1197	1.79977	1.61979	1.12763	0.746747	0.674589	3.64278	3.1934	3.60296
KRT19		0	0	0	2.9228	2.6989	2.41889	0	0	4.22576	4.32268	0.386657	0	0	6.69323	7.16929	4.89759
KRT8		0	0	0.120243	2.04325	2.10824	0.98121	0	0.0373655	5.47842	5.51453	0.731921	0.565424	0.889385	6.19971	7.28238	6.13018
KRT81		0	0	0	1.71271	2.9993	3.2037	0.58386	0.247551	3.83746	3.81808	0	0.166402	0.186764	3.37687	6.30803	5.62095
LAMC3		0.533895	0.118783	0.423612	2.50101	2.07199	1.06808	1.99199	1.85408	4.77876	5.02184	0.0881847	0.0441215	0	2.48701	2.20576	2.47168
LARGE2		0.229445	0	0	2.86176	2.64518	1.12017	0.30064	0.300814	3.39166	3.62432	1.6907	2.03705	1.29571	5.24917	4.89038	5.29241
LCP1		0.474083	0.717078	0.739551	2.80337	2.93444	4.19043	0.513805	0.4017	2.41351	2.24331	4.34299	4.10959	4.05247	6.68658	6.84028	6.54348
LINC00624		0.437085	0.303643	0.280936	4.0736	4.07257	2.55871	0.332764	0.540307	4.3153	4.26715	0.755511	0.326897	0.132026	2.0739	2.34006	1.82239
LINC00884		0.385467	0.290464	1.60731	3.17308	3.20991	2.87297	0	0.24533	3.70535	3.6207	0.31698	0.111979	0	1.92665	2.62248	2.28731
LINC00958		0	0.105264	0	4.85709	4.90615	4.15163	0	0	4.64028	4.8185	0	0	0	2.70754	2.98818	2.2018
LINC01554		0.334043	0	0.660272	6.64234	6.11866	5.32291	0.159275	0.336628	5.81778	5.54335	0	0	0.331949	3.39357	5.19113	4.08914
LMTK3		0.211541	0	0.644196	2.56326	2.49716	1.85459	0.117566	0.252359	2.78239	3.11696	2.30089	2.12791	0.921324	4.47453	4.58385	4.90462
LRRC15		2.51116	3.4035	3.74971	6.36542	6.36816	6.43556	0.266039	0.480401	3.80898	3.53376	0.0569879	0	0	2.77547	4.52092	3.51039
LRRC25		0	0	0.319217	3.1011	3.02602	2.23288	0	0	3.15487	3.24595	0	0	0	2.79867	2.90323	2.37142
LRRC32		0.643379	2.12484	0.392832	5.8793	6.17688	3.74312	0.40459	0.448277	3.62962	3.70634	1.60388	1.0777	2.03881	2.82054	4.32053	4.10619
LYPD3		0.512318	0.119341	1.41251	3.53137	3.12579	3.12779	0.818871	0.193262	3.18592	3.11846	0.361804	0.881739	0.277001	4.67369	4.41984	4.4926
LYPD5		0.826588	0.4237	0.736138	2.93822	2.57388	2.77084	0	0.0988601	1.54205	1.67442	0.19034	0.127827	0	1.65263	2.15507	2.1588
MAEL	YES	0	0	0	4.75362	4.78846	2.49714	0	0.229042	6.58894	6.49272	0.105714	0	0	3.70677	4.23741	2.91936
MAGEA10	YES	0	0	0	3.34737	3.72361	1.90016	0	0	4.29733	4.12253	0	0	0	2.27823	2.92576	2.57423
MAGEA11	YES	0	0	0	3.35453	3.46262	2.44761	0	0	3.49377	3.40541	0	0	0	2.73467	3.1203	2.57196
MAGEA12	YES	0	0	0.140915	4.5768	4.74057	3.32053	0	0.128189	5.22197	5.14331	0	0	0	3.47074	3.95601	2.9533
MAGEA3	YES	0.137644	0.789918	0.532065	5.01791	5.22889	3.55975	0	0.138783	5.72316	5.33018	0	0	0	4.08371	4.70444	3.72939
MAGEA4	YES	0	0	0	5.67892	5.81116	3.53781	0	0	7.26614	7.12278	0	0	0	2.65861	2.64805	1.94977
MAGEA6	YES	0.469165	0.432761	0.618288	4.61967	4.6636	3.12779	0	0	5.19659	4.96317	0	0	0	3.71344	4.46304	3.36942
MAGEA9B	YES	0	0	0	3.51344	2.91926	1.94668	0	0	4.21263	3.6975	0	0	0	2.68345	3.35813	3.0613
MAGEB2	YES	0	0.344666	0	7.92557	8.12123	6.01875	0.200911	0	7.63925	7.41207	0	0	0	4.06323	4.6161	4.2949
MAGEB6	YES	0	0.290329	0.268527	3.78396	4.3023	3.33154	0	0	4.46171	4.184	0.167097	0	0	2.51338	3.09336	3.08752
MAGEC1	YES	0	0	0	3.96666	4.40645	2.97268	0	0	4.55937	4.72466	0	0	0	2.74279	3.01068	3.02539
MAP2		0.0440025	0	0.0489259	1.94519	1.84921	1.11088	1.02901	0.977025	4.89071	4.88596	0.195268	0.292108	0.215929	1.86387	2.43649	2.04195
MAPRE3		0.757302	0.0838523	1.37445	3.47076	3.45882	2.94761	0.946976	1.1657	4.12523	4.19498	2.30915	2.81598	2.4542	5.194	5.2026	4.70787
MARCH1		0.754496	0.273168	0.205449	0.643551	0.692134	0.84731	0.798035	0.465872	0.655204	0.587489	3.16868	3.07817	2.76167	2.05045	1.78558	1.872
MIAT		0.203284	0.102266	0.116721	1.58576	1.68121	2.26664	0.428397	0.204928	2.44125	2.91567	0.216437	0.238092	0.211345	2.32356	0.899768	1.46908
MMP1		0	0	0.265913	4.18771	4.48864	5.97179	0	0	3.4565	2.49161	0	0	0.345582	3.41907	4.14361	1.88232
MMP11		0	0.0593132	0.0545239	2.53861	1.99712	1.48808	0	0	3.5491	3.82329	5.62544	5.51115	5.31789	7.16627	7.93047	9.24795
MMP9		0.298505	0.802363	2.59341	4.54608	4.49177	5.51939	0.270194	0.207363	4.22576	4.07816	1.55906	1.07759	1.09847	4.21947	3.58514	2.57605
MYL9		0	0	0	7.15106	6.86638	6.63974	0	0	6.88416	6.97691	0.117481	0	0	5.03326	6.23231	5.56315
NEFL		0.0584511	0	0.0649551	3.93224	4.06968	1.63757	0	0.0589479	2.31567	2.35144	0	0	0.387282	4.87329	4.89893	3.23016
NFE2L3		0.743308	0.441359	0.409729	5.85771	6.0474	4.55555	1.30573	1.15849	5.67257	5.51413	1.48669	1.11474	2.25238	3.85669	5.04109	5.22117
NGEF		0.342369	0.354593	0.512142	2.57461	2.28631	1.86735	0.693423	1.08355	3.07779	3.1906	0.268607	0.0709569	0	2.70381	2.9815	2.88974
NID2		0.189049	0.140067	0.129042	3.82915	3.64682	1.86295	0.154336	0	4.59314	4.55344	2.16419	1.39143	0.54478	3.31128	3.52607	3.85256
NMNAT2		1.30679	1.41551	0.761801	3.73321	3.61347	4.10801	0.304549	0.408794	2.71481	2.5438	0	0	0	2.00442	2.47448	2.89476
NOVA2		0	0	0	1.98238	2.2151	0.685393	0.0394233	0	1.75329	1.78194	0	0	0.127107	3.33406	3.33956	3.66634
NPTX2		0	0	0.0923441	6.50907	6.53896	2.64457	2.42951	2.90017	6.52831	6.45673	0.397711	0.108617	0	6.10731	6.75737	5.69279
NR5A1		0.14354	0	0	4.0977	4.16501	2.4778	0.0980176	0	3.68605	3.88517	0	0	0	3.41168	3.71593	3.24336
OVAAL		0	0	0	4.91009	4.74377	5.00682	0	0.153882	3.98385	4.05465	0	0	0	5.84816	6.39028	5.95707
P4HA2		1.33102	0.756919	0.954529	5.08454	5.06839	4.25619	1.69394	1.70087	4.73614	4.84819	0.591393	0.353194	0.884917	3.82074	4.78256	4.60818
PADI2		0	0	0	2.00669	2.06335	1.01315	1.51062	2.00616	6.4808	6.37329	0.400496	0.73983	0.391623	3.38574	5.26761	5.20989
PAPSS2		0	0.145885	0	2.92149	3.1468	1.34606	1.7471	1.53675	5.2566	5.01304	0.817227	0.603917	1.32297	2.77249	3.34782	4.09686
PCDH1		0.125607	0	0.225107	2.60555	2.73538	2.18402	0	0.12665	3.07937	3.05164	0	0	0.0637294	1.83333	2.74324	2.44372
PCDH10		0.167755	0.089685	0.258461	2.16458	2.19245	1.13711	0.670751	0.616406	4.11616	4.04523	1.40533	1.37932	3.05665	5.49014	5.69312	5.33413
PCNX2		0.674453	0.731558	0.670532	2.41385	2.21763	2.29167	0.467911	0.436008	2.42311	2.44211	0.0730965	0.14068	0.207124	2.52123	3.1175	3.13287
PDE2A		3.61058	2.77988	3.19986	6.07929	5.91037	6.27036	0	0.104894	2.25684	2.26456	0	0	0.0525842	2.75883	3.35449	3.20896
PDZD7		0.546375	0.47968	2.18887	3.45092	3.27353	3.87845	0.848651	0.67897	3.2215	3.50303	0.100878	0.146721	0.215812	3.35	3.12893	3.35993
PLEKHA6		0.0909618	0.0740349	0	1.73862	1.32283	0.988921	0.789871	0.649772	3.4482	3.82151	0.081357	0	0	2.07626	2.54208	2.39957
PLEKHB1		0	0.179016	0	3.25709	3.14544	2.35545	0.664679	0.410769	2.99684	3.07599	0.313341	0.363836	0.282356	4.06094	4.26411	3.96932
PLEKHG6		0.275107	0.440377	0.767209	1.90705	2.24466	1.79883	0.154382	0	1.91397	2.24553	0	0	0	3.30036	3.76176	3.5712
PLPPR4		0	0	0.0510041	2.32469	2.14873	0.597695	0.120152	0	2.20652	2.11427	0.119557	0.226849	0.783959	1.48088	2.23179	1.91653
PMEL		1.75956	1.98237	2.74927	5.92499	5.51739	5.67937	1.7936	1.66686	6.86426	7.03545	1.11482	1.1824	0.629229	5.18924	5.82843	5.94037
PNMA5		0	0	0	5.65133	5.90517	2.77553	0	0	4.63472	4.70586	0	0	0	4.29362	3.99002	2.45169
PPL		0.246474	0.225993	0.240702	2.16783	1.71105	1.82253	0.615512	0.623185	4.53381	4.79163	0.752792	0.870623	0.818123	3.63529	3.91443	4.03956
PPP1R3A		0	0	0	2.75245	2.34095	0.797414	0.0723327	0.0546209	3.06377	3.00157	0	0	0.227662	3.73341	4.29462	3.76029
PPP2R2C		0.0818571	0	0.0908847	1.32923	1.54806	0.613523	0	0	1.08364	1.1299	0.0370588	0	0	2.56941	2.84745	2.89516
PRF1		0	0	0	3.86616	2.83017	1.98762	2.82294	3.09633	6.81539	6.9546	0.249623	0	0.144321	3.859	4.18248	3.87049
PRICKLE2		0.0683956	0.0825978	0.266374	1.50453	1.19547	1.40753	0.0689321	0.0857156	1.60585	1.60333	0.351511	0.173684	0.7389	0.957581	1.91254	2.23008
PROC		0	0	0.213886	3.10955	2.96861	2.38773	0.254405	0.366756	4.47952	4.82231	1.28621	1.48332	0.805693	3.78937	5.50388	4.69772
PRR20G		0.22048	1.00145	0.795475	8.4383	8.56754	6.88858	0.529932	0	7.04521	7.05001	0	0	0	3.49806	4.19305	2.86347
PRSS23		0.417756	0.289634	0.403876	5.51405	5.33892	3.42436	2.22426	2.30957	5.11371	5.02083	2.66629	3.03575	2.86759	4.36848	5.42653	6.24053
PSTPIP1		0.486053	0.474006	0.440375	1.69597	1.95306	2.48325	0.0756606	0.570366	1.61023	2.12566	1.22598	1.11184	0.675088	3.76004	3.78672	3.51547
PTGIR		0.0710447	0	0.419353	3.84343	3.37276	3.54986	1.06039	1.15183	4.36727	4.65971	0.182676	0	0.379329	2.86719	2.80615	3.23066
PTPRN		0.333429	0	0.938884	3.95221	3.72963	1.87006	0.493341	0.988032	5.41984	5.6178	0.120238	0	0.0458239	4.441	5.29352	5.05521
QPCT		0.0927373	0.215559	0.373829	3.75432	3.54449	1.48964	0.23691	1.09656	4.24142	3.99561	0.697249	1.03541	0.136045	2.10857	2.91115	2.03034
RAB11FIP4		0.0331888	0.0401819	0.0369177	2.0613	2.07286	1.42767	1.12998	0.817935	2.61143	2.78804	0.474	0.316484	0.620363	3.54547	3.40726	3.78103
RAB3B		0	0	0.0222211	2.69453	2.69928	1.07519	0.881951	0.936355	4.33489	4.16881	0.334422	0.489491	0.142459	4.05869	5.40503	5.3531
RAC2		3.02501	2.95937	4.05906	6.97771	7.11861	6.84138	0	0	3.80862	3.78365	0.36016	0.246447	0.14443	5.4758	5.85626	5.71595
RASD2		0.837452	0.765829	2.47443	3.96296	3.6032	4.11365	0.508983	0	4.75814	4.78125	1.98041	1.55352	0.768275	5.92519	5.18792	5.15259
RBPMS2		0	0	0.130784	2.97357	2.9124	2.22458	2.53833	2.03336	4.90485	4.99022	1.55411	2.36546	1.92283	5.20997	4.67039	4.97039
RFPL4A		2.81821	1.89862	3.91276	6.16022	6.27659	4.6962	0	0	3.93439	3.32501	0	0	0	3.15539	4.53709	4.00879
RFPL4B		0	0	0	4.58476	4.42584	2.42844	0	0.251018	5.33666	5.28967	0.171161	0	0	5.13786	7.21792	6.24693
RTBDN		0.181199	0	0.605676	3.53421	3.26325	2.26202	0.443325	0	3.73516	3.65286	0	0	0	3.82467	4.45127	4.06476
RTL5		0	0	0.058962	2.5863	2.71265	1.0144	0	0	1.91883	1.77834	0.486085	0.199177	1.00299	3.61642	3.79261	4.0122
RUNDC3A		0.149877	0.0625202	0.266903	2.85213	2.73077	1.88428	0.135	0.102479	1.78348	1.69091	0.619861	0.657147	0.860208	2.47298	2.70381	2.99786
SELENOM		0.15358	0.347837	0.644308	4.39692	4.44336	3.27318	1.23802	1.33889	5.1224	5.0574	2.55612	3.04472	2.77731	5.69138	5.92987	5.5235
SEMA3G		0.0506337	0.283042	0.308836	2.00726	1.95225	1.5386	0	0.100385	2.55921	2.82576	1.03615	0.885289	0.278359	2.64333	3.2277	3.44737
SERPINB2		0.2575	0.307027	0	3.59735	4.09607	4.41958	0	0.0918019	4.27239	3.8914	0	0.425759	0	2.39039	3.0431	2.85533
SERPINB5		0	0	0.07123	2.7839	2.85488	2.32831	0	0	3.15204	2.61955	0.165454	0.309741	0	5.18566	5.83715	5.46355
SERPINE1		5.4551	6.77095	7.91615	10.8556	11.1682	11.3806	3.33987	3.43934	8.41069	7.96913	4.00046	3.48571	4.04831	5.7867	7.30991	6.27722
SFN		0.492416	0.410497	1.49179	6.53484	6.25592	5.97757	0.629245	0.629571	5.21582	5.40033	1.39605	1.051	0	4.78133	5.25482	4.62505
SH2D2A		0.361789	0.11966	1.68803	3.88739	3.56474	3.61347	0	0	2.58328	2.51457	1.44093	1.08854	0.614153	4.00988	3.9506	3.70487
SLC12A3		0	0	0	1.71848	1.5168	2.18576	0	0.0415435	2.22195	2.30538	0	0	0	1.24174	2.10912	1.69735
SLC16A3		0.795986	1.04448	1.04534	4.68493	4.51821	2.96291	0.540689	0.567273	5.07	5.22622	0.64039	0.451071	0.271991	4.7195	5.11886	4.79487
SLC17A8		0	0	0	3.21493	3.13228	2.45138	0	0.0597184	3.02551	2.96782	1.92644	1.8235	1.67095	4.87187	4.18132	4.23849
SLC2A3		5.63371	4.96637	7.03407	9.70178	9.71124	9.1308	0.894781	1.03935	5.42031	5.1361	1.55726	1.61716	2.05656	4.4264	4.21727	3.7084
SLC34A2		0.0502983	0.0608213	0	2.38113	2.22763	1.08904	0.25186	0	3.77898	4.09721	0.89057	0.458347	0	4.32055	4.48855	2.92494
SMAGP		0.725949	0.937969	0.965351	2.89703	2.73518	2.2705	0.420156	0.816517	2.70586	2.23645	0.418275	0.339285	0.743623	2.71764	2.44713	2.27058
SPINT1		0	0	0.0789988	3.22323	3.58415	0.705583	0	0	4.5684	4.66128	1.99025	1.67681	1.28102	5.84428	6.04858	6.10161
SPN		1.01319	0.77084	0.939764	4.79275	4.30241	4.10489	0.257656	0.197544	3.74967	4.00493	0	0.0453689	0	3.34687	3.70786	3.69485
SPTB		0.0847263	0.082332	0.418836	1.09649	0.946402	0.981623	0.176418	0.101937	1.13878	1.38743	0.0904493	0.0452723	0.194275	2.01248	2.22737	2.15085
SRCIN1		0.386337	0.0784758	0.424401	1.79524	2.1177	1.64414	0.947563	1.04865	2.50405	2.98819	0.692322	0.855329	0.425492	3.71005	2.89678	3.28626
SRGN		2.22276	1.27768	2.78299	7.75547	7.74809	6.93709	0	0	6.20421	5.7946	0.835677	0.471563	0.727338	4.59581	5.25028	4.60552
STEAP1B		0	0	0	1.87789	2.00195	1.04689	0	0	1.83669	2.03339	0.492005	0.327499	0.410603	1.44536	1.44893	1.63271
SYN1		0.129169	0.227142	0.073356	4.30574	4.21252	3.23218	0.394756	0.360004	3.12743	3.07864	1.72984	1.15968	2.02475	4.0111	4.10251	3.82667
SYT5		0.0475037	0.112707	0.376598	2.14531	2.14868	1.17222	0	0.0942782	2.56107	2.66081	2.10844	1.68045	0.583618	4.51135	4.43528	4.02433
TAC3		0.540891	0.186519	1.87178	4.84597	4.20392	5.25419	0	0.156661	3.34452	3.31767	1.84193	0.925226	2.13343	7.65563	8.23906	8.06052
TENT5B		1.41301	1.54917	2.51466	4.47476	4.91853	3.19358	0.139591	0	4.79287	4.94548	1.64268	0.997051	0.644252	4.24142	4.6433	4.62847
TES		0.322993	0.139485	0.128504	4.50649	4.75216	3.58047	1.26616	1.06817	5.87291	5.4522	6.48772	6.41828	7.15254	8.595	9.47358	9.51911
TFEC		0	0.0358087	0	2.87294	2.55791	1.81324	0.0781484	0.0298228	3.6513	3.42246	0.077756	0.0766489	0	2.23335	3.64528	3.44031
TFPI2		0.485869	0.647988	1.27042	7.43552	7.7414	5.74307	0	0	6.55308	6.03975	0	0.337763	0	3.03823	3.49859	3.02538
TGFA		0.10048	0.061805	0.111484	1.74881	2.13353	1.01661	0.867141	0.818802	3.60465	3.1674	0.0679459	0.0669753	0.075489	2.10402	2.34712	1.59995
TGFBI		2.38321	4.07029	4.25536	6.9757	6.37568	6.39438	2.2781	2.22516	7.72172	7.61334	0.451785	0.346834	0.423698	5.90885	7.08076	6.63087
TGM2		1.54376	0.835074	3.1112	8.92691	9.0139	8.71547	0.0838924	0.210724	6.76288	6.75312	0.674143	0.403614	1.15544	3.41449	4.86221	5.96297
THEM4		0	0	0	2.54535	2.69892	1.10883	0.776021	1.04913	2.67196	2.87359	1.36793	0.975974	1.10693	3.47447	3.1787	3.20318
TINAGL1		0.687135	0.656169	0.872247	6.44173	6.26982	6.81479	0.0642681	0.227665	7.6037	7.69169	0.824099	0.29076	0	3.50267	5.00619	4.86817
TKTL1		0.13498	0.0834059	0.467108	10.5569	10.5137	8.09986	0	0	7.53792	7.36004	0	0	0	2.32482	3.15186	1.48302
TMC8		0.373058	0	0.101703	1.7139	1.76176	2.33791	0.806673	0.816129	3.28458	3.37662	0.0619029	0.0610168	0.257432	2.41066	2.33205	2.45375
TMEM119		0.356864	0.494385	1.55482	2.04904	2.40634	3.65446	1.41123	1.30567	5.06698	5.26111	0.104403	0	0	5.1826	4.99558	5.51016
TMEM145		0.746742	1.10568	1.95218	3.86709	3.8572	4.4946	1.00172	0.75179	4.14849	4.30782	1.23869	0.85118	1.20965	3.07443	3.41433	3.18821
TMEM59L		0.0951296	0	0.382581	4.48411	3.99967	1.94932	0.938186	0.498267	6.77101	6.99468	1.54296	1.52904	1.27581	8.01733	8.24555	8.18747
TMEM92		0	0	0.174507	2.85171	2.65064	2.5954	0	0	3.17455	3.19405	0.388151	0	0.33104	3.99638	4.35781	4.65651
TMPRSS9		0.901873	0.0706543	0.591386	4.41305	4.29329	2.65609	0.353804	0.459892	3.58332	3.95142	0.635043	0	0.517223	2.37416	2.40219	2.52987
TNFAIP6		2.37691	1.54897	3.3881	6.82708	6.89791	5.19506	2.69708	2.93202	5.67998	5.40576	6.32682	6.48009	6.90527	9.88045	9.48512	8.85864
TNFRSF10D		0.265875	0.0859691	0.225331	6.17119	6.41964	4.47893	0.0949073	0.205506	6.94329	6.81525	3.38825	3.64751	3.68997	6.12051	6.39258	6.00581
TNFRSF1B		0	0	0.454764	6.01891	6.06675	4.38184	0	0.253097	4.99406	5.07273	0	0.0876279	0	4.45166	5.50894	5.33215
TRNP1		1.34478	1.98852	2.46991	5.07621	5.42955	4.84053	2.61197	1.79367	5.94338	6.02413	5.18935	4.66375	5.01955	7.62005	8.95846	7.78388
TRPV2		0.451469	0.532004	1.76426	4.7464	4.77982	4.43758	0.509234	1.04188	4.52787	4.63083	0.189503	0.0964767	0.108602	2.53643	2.32862	3.09405
TSSC2		0	0	0.28395	2.30114	2.49745	3.05548	0	0	2.61032	2.86279	0.780835	0.470905	0	2.78394	2.48172	2.66959
TUBA3D		0.417952	0.346966	0.169613	7.23989	7.11927	4.91206	1.14037	0.646078	6.88443	6.97382	1.55925	1.30789	1.22323	3.74626	3.86225	2.16022
TUBA3E		0.301184	0	0	7.65398	7.44558	5.69615	0	0.159739	6.58581	6.69548	0	0	0.230073	3.92197	3.84882	2.63931
TYMP		1.60819	0.72624	1.28757	4.93341	4.85406	3.02823	0.283785	0.574759	3.31691	3.48808	1.10662	1.47293	0.486983	4.91369	4.5738	4.56672
UNC13A		0.347071	0.608102	0.531547	3.15703	3.26926	3.49283	0	0	1.91104	2.00453	0.0305364	0.0595743	0.0339753	3.45947	3.08379	3.87963
UNC93B1		0	0	0.478534	4.74043	4.80414	3.69655	0	0	3.10396	3.51884	1.5963	1.17818	1.13899	4.99571	5.04065	5.1736
VDR		0	0	0.097977	1.97284	1.9288	0.717533	0.552269	0.432976	2.69527	2.68222	0.276082	0.221883	0	2.5275	2.70419	2.56817
VWA1		1.5576	1.1097	1.5695	5.10829	4.82273	4.6589	0.776067	0.71512	4.3297	4.60765	1.70845	2.60293	1.244	4.85878	5.26684	5.06795
ZNF560		0	0	0	2.97924	2.90205	1.58756	0.226085	0	3.29941	3.09564	1.06838	0.998472	1.3243	3.95613	3.78043	3.96114
