## Supporting Data values for "Combination epigenetic-targeted therapy increases the immunogenicity of poorly immunogenic sarcomas"

### Sheet: Figure 2A
Leg circumference
	Untreated					DAC					Enti					DAC+Enti
	Mouse_1	Mouse_2	Mouse_3	Mouse_4	Mouse_5	Mouse_1	Mouse_2	Mouse_3	Mouse_4	Mouse_5	Mouse_1	Mouse_2	Mouse_3	Mouse_4	Mouse_5	Mouse_1	Mouse_2	Mouse_3	Mouse_4	Mouse_5
Days post tumor injection
Day 7	20.9994	23.2475	23.5737	22.1828	23.0075	22.1769	21.5712	22.1488	25.5476	23.3671	22.5223	23.4735	22.3037	22.6637	23.6093	22.5076	20.0354	20.1385	19.9369	21.7508
Day 9	21.8868	25.3175	25.715	29.6132	28.3572	26.1108	26.3185	24.8441	24.6312	25.2868	26.8127	26.8684	23.5087	28.3964	27.0814	24.3259	25.8377	24.1785	27.6258	24.4315
Day 11	25.1346	27.4434	27.6577	34.759	31.9922	27.7253	28.4722	31.0312	26.973	30.7518	31.4116	30.125	28.6362	29.2944	31.2811	27.4363	33.3902	32.9397	34.0838	30.2952
Day 14	32.0461	35.0534	34.047	37.9695	35.6327	38.5145	33.1104	35.6577	35.1854	35.1601	35.0486	30.2339	31.8381	36.3654	38.0937	35.2974	36.5599	36.0914	38.6622	33.5365
Day 16	37.4163	38.5264	38.3051			42.8991	37.1376	38.5979	39.0203	38.1439	38.5809	37.6205	37.0119			37.1197				34.5857
p-value, Tukey's multiple comparisons test
Leg circumference	Untreated vs. DAC		p=	0.9914
Leg circumference	Untreated vs. Enti		p=	0.9989
Leg circumference	Untreated vs. DAC+Enti		p=	0.9623
Leg circumference	DAC vs. Enti		p=	0.999
Leg circumference	DAC vs. DAC+Enti		p=	0.8643
Leg circumference	Enti vs. DAC+Enti		p=	0.9245

### Sheet: Figure 2B
CD45+ as % live cells						CD11+ as % CD45+ cells						T cells as % CD45+ cells
Sample number	Untreated	DAC	Enti	DAC+Enti		Sample number	Untreated	DAC	Enti	DAC+Enti
Mouse_1	27.8	25.6	23.2	23.6		Mouse_1	91.4	89.6	92	89			Untreated					DAC					Enti					DAC+Enti
Mouse_2	24.5	24.6	22.8	26.8		Mouse_2	74.8	90.9	86.7	87.6			Mouse_1	Mouse_2	Mouse_3	Mouse_4	Mouse_5	Mouse_1	Mouse_2	Mouse_3	Mouse_4	Mouse_5	Mouse_1	Mouse_2	Mouse_3	Mouse_4	Mouse_5	Mouse_1	Mouse_2	Mouse_3	Mouse_4	Mouse_5
Mouse_3	22.7	27.9	24.6	27.1		Mouse_3	81.9	88.5	89.9	89		CD8+	1.59	6.31	2.88	2.02	2.78	3.88	2.46	4.11	4.61	2.88	2.27	3.42	1.8	3.42	4.14	4.45	4.16	3.9	2.59	2.85
Mouse_4	21.2	26	25.1	26.4		Mouse_4	90.6	88.1	90.4	91.5		CD4+ FOXP3-	2.24	4.05	2.69	2.42	1.71	1.55	1.5	1.84	1.46	1.59	1.19	3.16	3.02	1.2	1.8	1.33	1.9	1.64	1.31	1.27
Mouse_5	21.4	24.4	27	24.9		Mouse_5	89.6	90.3	88.2	89.6		CD4+ FOXP3+	0.76	1.27	0.87	0.63	0.79	0.67	0.73	0.59	0.62	0.95	0.78	1.09	0.98	0.72	0.8	0.59	0.68	0.81	0.51	0.85
p-value, Tukey's multiple comparisons test						p-value, Tukey's multiple comparisons test						p-value, Tukey's multiple comparisons test
CD45+ as % live cells	Untreated vs. DAC		p=	0.3015		CD45+ as % live cells	Untreated vs. DAC		p=	0.4193		CD8+ T cells as % CD45+ cells	Untreated vs. DAC		p=	0.9252
CD45+ as % live cells	Untreated vs. Enti		p=	0.8297		CD45+ as % live cells	Untreated vs. Enti		p=	0.4282		CD8+ T cells as % CD45+ cells	Untreated vs. Enti		p=	0.999
CD45+ as % live cells	Untreated vs. DAC+Enti		p=	0.2801		CD45+ as % live cells	Untreated vs. DAC+Enti		p=	0.4506		CD8+ T cells as % CD45+ cells	Untreated vs. DAC+Enti		p=	0.9243
CD45+ as % live cells	DAC vs. Enti		p=	0.7696		CD45+ as % live cells	DAC vs. Enti		p=	>0.9999		CD8+ T cells as % CD45+ cells	DAC vs. Enti		p=	0.873
CD45+ as % live cells	DAC vs. DAC+Enti		p=	>0.9999		CD45+ as % live cells	DAC vs. DAC+Enti		p=	>0.9999		CD8+ T cells as % CD45+ cells	DAC vs. DAC+Enti		p=	>0.9999
CD45+ as % live cells	Enti vs. DAC+Enti		p=	0.742		CD45+ as % live cells	Enti vs. DAC+Enti		p=	>0.9999		CD8+ T cells as % CD45+ cells	Enti vs. DAC+Enti		p=	0.8719
												CD4+ FOXP3- T cells as % CD45+ cells	Untreated vs. DAC		p=	0.1079
												CD4+ FOXP3- T cells as % CD45+ cells	Untreated vs. Enti		p=	0.5779
												CD4+ FOXP3- T cells as % CD45+ cells	Untreated vs. DAC+Enti		p=	0.0706
												CD4+ FOXP3- T cells as % CD45+ cells	DAC vs. Enti		p=	0.6652
												CD4+ FOXP3- T cells as % CD45+ cells	DAC vs. DAC+Enti		p=	0.9954
												CD4+ FOXP3- T cells as % CD45+ cells	Enti vs. DAC+Enti		p=	0.5277
												CD4+ FOXP3+ T cells as % CD45+ cells	Untreated vs. DAC		p=	0.5379
												CD4+ FOXP3+ T cells as % CD45+ cells	Untreated vs. Enti		p=	0.9997
												CD4+ FOXP3+ T cells as % CD45+ cells	Untreated vs. DAC+Enti		p=	0.4168
												CD4+ FOXP3+ T cells as % CD45+ cells	DAC vs. Enti		p=	0.486
												CD4+ FOXP3+ T cells as % CD45+ cells	DAC vs. DAC+Enti		p=	0.9963
												CD4+ FOXP3+ T cells as % CD45+ cells	Enti vs. DAC+Enti		p=	0.3706

### Sheet: Figure 2C
DAZL positive cells per mm2 of tumor
Sample number	Untreated	DAC	Enti	DAC+Enti
Sample_1	1.27362	22.6109	1.43409	69.098
Sample_2	0.581742	40.8962	1.12901	55.9863
Sample_3	2.47243	24.4688	2.19286	46.2342
Sample_4				55.9999
p-value, Tukey's multiple comparisons test
DAZL positive cells per mm2 of tumor	Untreated vs. DAC		p=	0.0048
DAZL positive cells per mm2 of tumor	Untreated vs. Enti		p=	>0.9999
DAZL positive cells per mm2 of tumor	Untreated vs. DAC+Enti		p=	<0.0001
DAZL positive cells per mm2 of tumor	DAC vs. Enti		p=	0.005
DAZL positive cells per mm2 of tumor	DAC vs. DAC+Enti		p=	0.0034
DAZL positive cells per mm2 of tumor	Enti vs. DAC+Enti		p=	<0.0001

### Sheet: Figure 2D
DAZL positive cells per mm2 of tumor
Sample number	CTL	DAC	CTL a week later	DAC a week later
Sample_1	0.671413	217.777	0.73343	250.018
Sample_2	1.08541	194.089	0.608242	189.163
Sample_3	3.29256	74.596	2.66878	116.486
p-value, Tukey's multiple comparisons test
DAZL positive cells per mm2 of tumor	CTL vs. DAC		p=	0.0201
DAZL positive cells per mm2 of tumor	CTL vs. CTL a week later		p=	>0.9999
DAZL positive cells per mm2 of tumor	CTL vs. DAC a week later		p=	0.0096
DAZL positive cells per mm2 of tumor	DAC vs. CTL a week later		p=	0.0199
DAZL positive cells per mm2 of tumor	DAC vs. DAC a week later		p=	0.9426
DAZL positive cells per mm2 of tumor	CTL a week later vs. DAC a week later		p=	0.0095

### Sheet: Figure 3B
Tumor-free survival			One represents death,and 0 represents survival.
Days post tumor injection	Untreated KP Sarc	Untreated KP Sarc + ICI
8	1
8	1
8	1
8	1
8	1
8	1
8	1
8	1
8		1
8		1
11		1
8		1
8		1
40		0
8		1
8		1
Log-rank (Mantel-Cox) test
Chi square	2.143
df	1
P value	0.1432
P value summary	ns
Are the survival curves sig different?	No
Gehan-Breslow-Wilcoxon test
Chi square	2.143
df	1
P value	0.1432
P value summary	ns
Are the survival curves sig different?	No

### Sheet: Figure 3C
Tumor-free survival			One represents death,and 0 represents survival.
Days post tumor injection	Untreated KP Sarc	DAC KP Sarc	DAC KP Sarc + ICI
8	1
8	1
8	1
8	1
8	1
8	1
8	1
8	1
11		1
18		1
15		1
15		1
15		1
15		1
8		1
8		1
36			1
36			0
32			1
32			1
36			0
36			0
15			0
36			0
Comparison of Survival Curves DAC KP Sarc vs DAC KP Sarc + ICI
Log-rank (Mantel-Cox) test
Chi square	9
df	1
P value	0.0027
P value summary	**
Are the survival curves sig different?	Yes
Gehan-Breslow-Wilcoxon test
Chi square	9
df	1
P value	0.0027
P value summary	**
Are the survival curves sig different?	Yes
Comparison of Survival Curves DAC KP Sarc + ICI vs DAC KP Sarc
Log-rank (Mantel-Cox) test
Chi square	15.73
df	1
P value	<0.0001
P value summary	****
Are the survival curves sig different?	Yes
Gehan-Breslow-Wilcoxon test
Chi square	13.48
df	1
P value	0.0002
P value summary	***
Are the survival curves sig different?	Yes

### Sheet: Figure 3D
Tumor-free survival			One represents death,and 0 represents survival.
Days post tumor injection	Untreated KP Sarc	Enti KP Sarc	Enti KP Sarc + ICI
11	1
8	1
8	1
8	1
8	1
8	1
8	1
8	1
8		1
11		1
15		1
11		1
40		1
8		1
11		1
11		1
18			1
11			1
21			1
36			0
36			0
21			1
15			1
36			0
Comparison of Survival Curves Enti KP Sarc vs Enti KP Sarc + ICI
Log-rank (Mantel-Cox) test
Chi square	6.188
df	1
P value	0.0129
P value summary	*
Are the survival curves sig different?	Yes
Gehan-Breslow-Wilcoxon test
Chi square	6.327
df	1
P value	0.0119
P value summary	*
Are the survival curves sig different?	Yes
Comparison of Survival Curves Enti KP Sarc + ICI vs Enti KP Sarc
Log-rank (Mantel-Cox) test
Chi square	4.396
df	1
P value	0.036
P value summary	*
Are the survival curves sig different?	Yes
Gehan-Breslow-Wilcoxon test
Chi square	5.973
df	1
P value	0.0145
P value summary	*
Are the survival curves sig different?	Yes

### Sheet: Figure 3E
Tumor-free survival			One represents death,and 0 represents survival.
Days post tumor injection	Untreated KP Sarc	DAC+Enti KP Sarc	DAC+Enti KP Sarc + ICI
8	1
8	1
5	1
8	1
5	1
8	1
5	1
8	1
25		1
12		1
15		1
25		1
38		0
18		1
12		1
12		1
38			0
38			0
38			0
38			0
38			0
18			1
38			0
38			0
Comparison of Survival Curves DAC+Enti KP Sarc vs DAC+Enti KP Sarc + ICI
Log-rank (Mantel-Cox) test
Chi square	14.56
df	1
P value	0.0001
P value summary	***
Are the survival curves sig different?	Yes
Gehan-Breslow-Wilcoxon test
Chi square	13.67
df	1
P value	0.0002
P value summary	***
Are the survival curves sig different?	Yes
Comparison of Survival Curves DAC+Enti KP Sarc + ICI vs DAC+Enti KP Sarc
Log-rank (Mantel-Cox) test
Chi square	8.901
df	1
P value	0.0028
P value summary	**
Are the survival curves sig different?	Yes
Gehan-Breslow-Wilcoxon test
Chi square	8.28
df	1
P value	0.004
P value summary	**
Are the survival curves sig different?	Yes

### Sheet: Figure 3F
Weight of tumors (g)
	Column A	Column B	Column C
Sample number	DAC+Enti GVAX DAC+Enti KP Sarc	DAC+Enti GVAX Untreated KP Sarc	Untreated GVAX Untreated KP Sarc
Mouse_1	0.44	1.93	2.75
Mouse_2	0.96	1.83	2.13
Mouse_3	0.56	2.1	2
Mouse_4	0.11	2.02	1.4
Mouse_5	0.05	2.05	2.23
p-value, Tukey's multiple comparisons test
Weight of tumors (g)	Column A		p=	<0.0001
Weight of tumors (g)	Column B		p=	<0.0001
Weight of tumors (g)	Column C		p=	0.8662

### Sheet: Figure 3G
CD45+ as % live cells
	Column A	Column B	Column C
Sample number	DAC+Enti GVAX DAC+Enti KP Sarc	DAC+Enti GVAX Untreated KP Sarc	Untreated GVAX Untreated KP Sarc
Mouse_1	32.7	16.2	13.7
Mouse_2	23.1	15	10.6
Mouse_3	29.1	19.9	20.8
Mouse_4	25.5	18.7	12.5
Mouse_5	25.6	14.9	15.7
p-value, Tukey's multiple comparisons test
CD45+ as % live cells	Column A		p=	0.0012
CD45+ as % live cells	Column B		p=	0.0002
CD45+ as % live cells	Column C		p=	0.552

### Sheet: Figure 3H
CD11+ as % CD45+ cells
	Column A	Column B	Column C
Sample number	DAC+Enti GVAX DAC+Enti KP Sarc	DAC+Enti GVAX Untreated KP Sarc	Untreated GVAX Untreated KP Sarc
Mouse_1	87.8	90.9	93
Mouse_2	91.7	92.5	95.2
Mouse_3	88.5	93.2	90.7
Mouse_4	80.6	90.4	93.1
Mouse_5	80.8	83.2	95.2
p-value, Tukey's multiple comparisons test
CD11+ as % CD45+ cells	Column A		p=	0.2385
CD11+ as % CD45+ cells	Column B		p=	0.0222
CD11+ as % CD45+ cells	Column C		p=	0.3694

### Sheet: Figure 3I
T cells as % CD45+ cells
T cells as % CD45+ cells
	Column A					Column B					Column C
	DAC+Enti GVAX and DAC+Enti KP Sarc					DAC+Enti GVAX and Untreated KP Sarc					Untreated GVAX and Untreated KP Sarc
	Mouse_1	Mouse_2	Mouse_3	Mouse_4	Mouse_5	Mouse_1	Mouse_2	Mouse_3	Mouse_4	Mouse_5	Mouse_1	Mouse_2	Mouse_3	Mouse_4	Mouse_5
CD8+	4.05	2.46	4.93	7.99	8.33	2.33	2.12	1.42	3.34	2.7	1.95	0.67	2.52	1.23	0.76
CD4+ FOXP3-	2.02	0.72	1.07	2.22	2.62	0.79	0.44	0.63	1.23	2.51	1.14	0.3	2.13	1.06	0.59
CD4+ FOXP3+	1.2	0.81	0.51	1.02	0.88	0.76	0.63	0.6	0.74	0.89	0.46	0.57	0.9	0.45	0.31
p-value, Tukey's multiple comparisons test
CD8+ T cells as % CD45+ cells	Column A vs Column B		p=	0.0212
CD8+ T cells as % CD45+ cells	Column A vs Column C		p=	0.0039
CD8+ T cells as % CD45+ cells	Column B vs Column C		p=	0.6208
CD4+ FOXP3- T cells as % CD45+ cells	Column A vs Column B		p=	0.4543
CD4+ FOXP3- T cells as % CD45+ cells	Column A vs Column C		p=	0.375
CD4+ FOXP3- T cells as % CD45+ cells	Column B vs Column C		p=	0.987
CD4+ FOXP3+ T cells as % CD45+ cells	Column A vs Column B		p=	0.4638
CD4+ FOXP3+ T cells as % CD45+ cells	Column A vs Column C		p=	0.0524
CD4+ FOXP3+ T cells as % CD45+ cells	Column B vs Column C		p=	0.3621

### Sheet: Figure 3J
IFNγ+ as % CD8+ TILs
	Column A	Column B	Column C
Sample number	DAC+Enti GVAX DAC+Enti KP Sarc	DAC+Enti GVAX Untreated KP Sarc	Untreated GVAX Untreated KP Sarc
Mouse_1	37.2	11.7647	7.66667
Mouse_2	17.3077	17.0732	20
Mouse_3	29.434	11.3793	18.0556
Mouse_4	25.5452	20.155	22.549
Mouse_5	42.3077	21.2121	11.5556
p-value, Tukey's multiple comparisons test
IFNγ+ as % CD8+ TILs	Column A		p=	0.0237
IFNγ+ as % CD8+ TILs	Column B		p=	0.0206
IFNγ+ as % CD8+ TILs	Column C		p=	0.9967

### Sheet: Figure 3K
Tumor-free survival			One represents death,and 0 represents survival.
Days post tumor injection	Untreated M3-9-M	DAC+Enti M3-9-M
10	1
10	1
10	1
20	0
20	0
20		0
20		0
20		0
20		0
20		0
Comparison of Survival Curves DAC+Enti M3-9-M vs untreated M3-9-M
Log-rank (Mantel-Cox) test
Chi square	3.857
df	1
P value	0.0495
P value summary	*
Are the survival curves sig different?	Yes
Gehan-Breslow-Wilcoxon test
Chi square	3.857
df	1
P value	0.0495
P value summary	*
Are the survival curves sig different?	Yes

### Sheet: Figure 4A
Tumor-free survival			One represents death,and 0 represents survival.
Days post tumor injection	Untreated KP Sarc	DAC+Enti KP Sarc
9	1
9	1
15	1
25	0
9	1
9	1
25		0
25		0
25		0
25		0
25		0
25		0
Comparison of Survival Curves DAC+Enti KP Sarc vs untreated KP Sarc
Log-rank (Mantel-Cox) test
Chi square	8.267
df	1
P value	0.004
P value summary	**
Are the survival curves sig different?	Yes
Gehan-Breslow-Wilcoxon test
Chi square	7.71
df	1
P value	0.0055
P value summary	**
Are the survival curves sig different?	Yes

### Sheet: Figure 4B
Tumor-free survival			One represents death,and 0 represents survival.
Days post tumor injection	Untreated M3-9-M	DAC+Enti M3-9-M
14	1
14	1
21	1
14	1
21	1
14	1
21	1
14	1
21	1
21	1
35		0
35		0
35		1
35		0
35		0
35		0
35		0
35		0
35		0
35		0
Comparison of Survival Curves DAC+Enti M3-9-M vs untreated M3-9-M
Log-rank (Mantel-Cox) test
Chi square	19.11
df	1
P value	<0.0001
P value summary	****
Are the survival curves sig different?	Yes
Gehan-Breslow-Wilcoxon test
Chi square	17.44
df	1
P value	<0.0001
P value summary	****
Are the survival curves sig different?	Yes

### Sheet: Figure 4C
Tumor-free survival			One represents death,and 0 represents survival.
Days post tumor injection	Untreated KP Sarc	DAC+Enti KP Sarc
39	1
26	1
22	1
39	0
22	1
39		0
39		0
39		0
39		0
39		0
Comparison of Survival Curves DAC+Enti KP Sarc vs untreated KP Sarc
Log-rank (Mantel-Cox) test
Chi square	6.198
df	1
P value	0.0128
P value summary	*
Are the survival curves sig different?	Yes
Gehan-Breslow-Wilcoxon test
Chi square	5.76
df	1
P value	0.0164
P value summary	*
Are the survival curves sig different?	Yes

### Sheet: Figure 4D
Tumor-free survival			One represents death,and 0 represents survival.
Days post tumor injection	Untreated KP Sarc	DAC+Enti KP Sarc	DAC+Enti KP Sarc + ICI	DAC+Enti KP Sarc + CD4/CD8 depletion
7	1
9	1
7	1
7	1
11	1
7	1
11	1
7	1
14		1
21		1
11		0
11		1
11		1
18		1
9		1
27		1
27			0
27			0
21			1
27			0
21			1
21			1
27			0
21			1
14			0
7				1
7				1
11				1
7				1
7				1
7				1
7				1
11				1
7				1
Comparison of Survival Curves DAC+Enti KP Sarc vs untreated KP Sarc
Log-rank (Mantel-Cox) test
Chi square	9.875
df	1
P value	0.0017
P value summary	**
Are the survival curves sig different?	Yes
Gehan-Breslow-Wilcoxon test
Chi square	9.864
df	1
P value	0.0017
P value summary	**
Are the survival curves sig different?	Yes
Comparison of Survival Curves DAC+Enti KP Sarc vs DAC+Enti KP Sarc + ICI
Log-rank (Mantel-Cox) test
Chi square	8.683
df	1
P value	0.0032
P value summary	**
Are the survival curves sig different?	Yes
Gehan-Breslow-Wilcoxon test
Chi square	7.746
df	1
P value	0.0054
P value summary	**
Are the survival curves sig different?	Yes
Comparison of Survival Curves DAC+Enti KP Sarc vs DAC+Enti KP Sarc + CD4/CD8 depletion
Log-rank (Mantel-Cox) test
Chi square	12.02
df	1
P value	0.0005
P value summary	***
Are the survival curves sig different?	Yes
Gehan-Breslow-Wilcoxon test
Chi square	12.12
df	1
P value	0.0005
P value summary	***
Are the survival curves sig different?	Yes

### Sheet: Figure 5C
	Leg circumference
Days post tumor injection	DAC+Enti KP Sarc					Untreated KP Sarc					IFN treated KP Sarc
4	19.3214	19.3521	19.0073	20.1086	19.6356	24.0747	21.6793	21.5663	21.051	23.3716	23.8782	24.046	24.1984	21.3651	22.953
10	26.5506	26.7822	27.46	20.6573	19.4836	40.6912	37.7462	34.4812	35.1095	38.6053	39.0628	39.3421	39.9677	38.88	40.8047
15	33.79	34.2664	35.9517	21.2203	19.3521	57.3343	53.8763	47.4422	49.1782	54.0354	54.2928	54.7363	55.8621	56.4316	58.8787
k different for at least one data set
Best-fit values	DAC+Enti KP Sarc	Untreated KP Sarc	IFN treated KP Sarc
Y0	16.89	17.14	17.76
k	0.03595	0.07495	0.07716
Tau	27.82	13.34	12.96
Doubling Time	19.28	9.248	8.984
95% CI (profile likelihood)
Y0	12.03 to 22.51	14.84 to 19.60	16.47 to 19.09
k	0.01040 to 0.06328	0.06438 to 0.08602	0.07150 to 0.08295
Tau	15.80 to 96.13	11.63 to 15.53	12.06 to 13.99
Doubling Time	10.95 to 66.63	8.058 to 10.77	8.356 to 9.694

### Sheet: Supplemental Figure 1B
DAC 100 nM pretreatment	No	No	No	No	No	No	Yes	Yes	Yes	Yes	Yes	Yes
Enti (microM)	0	0.5	1	2	4	8	0	0.5	1	2	4	8
Sample_1	0.22866	0.3233	0.430543	0.615854	0.721628	1.56841	0.118014	0.247275	0.197081	0.528744	0.701917	1.08488
Sample_2	0.26539	0.306309	0.46281	0.662613	0.809212	1.46952	0.125124	0.222811	0.195559	0.324969	0.701495	0.8063
Sample_3	0.26	0.41	0.41	0.57	0.82	1.25	0.15	0.29	0.25	0.52	0.62	1.31
Tukey's multiple comparisons test
No DAC pretreatment	0 vs. 0.5	P-value	0.9859
	0 vs. 1	P-value	0.5223
	0 vs. 2	P-value	0.0062
	0 vs. 4	P-value	<0.0001
	0 vs. 8	P-value	<0.0001
DAC pretreatment	0 vs. 0.5	P-value	0.922
	0 vs. 1	P-value	0.9951
	0 vs. 2	P-value	0.0187
	0 vs. 4	P-value	<0.0001
	0 vs. 8	P-value	<0.0001
Comparing same dosages of Enti for each of DAC no pretreatment and DAC 100 nM pretreatment
	2 vs 2	P-value	0.7136
	4 vs 4	P-value	0.9623
	8 vs 8	P-value	0.0067

### Sheet: Supplemental figure 2A
Relative expression		DAZL				Trap1a
		Mouse_1	Mouse_2	Mouse_3	Mouse_4	Mouse_1	Mouse_2	Mouse_3	Mouse_4
	CTL	0.632462	1.51794	1.04163		0.640334	5.03655	0.31007
	DAC	25.5877	84.6263	80.4033		65.0102	27.5666	34.5149
	Enti	1.87627	4.22411	2.45935		1.16404	0.953026	1.50893
	DAC+Enti	181.197	135.014	141.441	175.542	139.478	115.304	131.975	117.308
Kruskal-Wallis test					Kruskal-Wallis test
DAZL	Adjusted P Value				Trap1a	Adjusted P Value
CTL vs. DAC	0.355				CTL vs. DAC	0.6951
CTL vs. Enti	>0.9999				CTL vs. Enti	>0.9999
CTL vs. DAC+Enti	0.0084				CTL vs. DAC+Enti	0.0256
DAC vs. Enti	>0.9999				DAC vs. Enti	>0.9999
DAC vs. DAC+Enti	>0.9999				DAC vs. DAC+Enti	>0.9999
Enti vs. DAC+Enti	0.1732				Enti vs. DAC+Enti	0.0701

### Sheet: Supplemental figure 2B
Relative expression	DAZL			Trap1a
	Mouse_1	Mouse_2	Mouse_3	Mouse_1	Mouse_2	Mouse_3
CTL	0.796376	0.982687	1.27781	2.04106	0.786621	0.622842
DAC	213.918	315.035	65.6757	2968.68	1801.4	60.1369
CTL a week later	0.862176	0.836695	1.38624	1.06224	2.31942	0.405879
DAC a week later	702.785	76.9892	191.992	6420.69	686.671	1305.41
Kruskal-Wallis test
DAZL	Adjusted P Value			Trap1a	Adjusted P Value
CTL vs. DAC	0.2492			CTL vs. DAC	0.2492
CTL vs. CTL a week later	>0.9999			CTL vs. CTL a week later	>0.9999
CTL vs. DAC a week later	0.1887			CTL vs. DAC a week later	0.1887
DAC vs. CTL a week later	0.3255			DAC vs. CTL a week later	0.3255
DAC vs. DAC a week later	>0.9999			DAC vs. DAC a week later	>0.9999
CTL a week later vs. DAC a week later	0.2492			CTL a week later vs. DAC a week later	0.2492

### Sheet: Supplemental figure 3
Leg circumference (mm)			RED = >25mm = tumor free survival event in Fig 3B-3E Kaplan-Meier Survival plots
	After untreated KP Sarc GVAX - Untreated KP Sarc								After untreated KP Sarc GVAX - Untreated KP Sarc + ICI
Days	Mouse_1	Mouse_2	Mouse_3	Mouse_4	Mouse_5	Mouse_6	Mouse_7	Mouse_8	Mouse_1	Mouse_2	Mouse_3	Mouse_4	Mouse_5	Mouse_6	Mouse_7	Mouse_8
8	34.4173	30.3851	30.802	32.3698	30.3566	35.9256	25.1533	33.1672	25.1583	38.0593	23.2944	25.3225	28.9862	19.792	30.8812	35.2083
11	40.4211	41.1549	46.6016	44.1178	46.8361	43.4677	46.0744	47.6161	34.8773	45.1609	33.0405	31.401	38.2249	21.0698	45.418	42.6036
15	58.6477	50.262	58.0392	55.9636	57.6502	57.3394	58.4543	58.4345	40.3117	52.5248	41.3146	42.2658	46.5619	19.488	56.3165	45.1434
18	69.8031	62.4063	62.5504	65.7502	68.0171	63.1452	67.2103	63.5099	50.9025	64.1508	45.6061	57.3975	54.7237	18.0812	66.2883	54.8588
21	69.9024	66.9189	68.4424	73.9777	70.092	62.9891	68.8894	69.4431	55.1728	66.272	55.536	61.5115	49.85	17.7563	70.1599	57.3343
														17.8
	After DAC GVAX - Untreated KP Sarc								After DAC GVAX - DAC KP Sarc								After DAC GVAX - DAC KP Sarc + ICI
Days	Mouse_1	Mouse_2	Mouse_3	Mouse_4	Mouse_5	Mouse_6	Mouse_7	Mouse_8	Mouse_1	Mouse_2	Mouse_3	Mouse_4	Mouse_5	Mouse_6	Mouse_7	Mouse_8	Mouse_1	Mouse_2	Mouse_3	Mouse_4	Mouse_5	Mouse_6	Mouse_7	Mouse_8
8	30.3948	32.8751	37.5167	37.0102	35.988	39.6969	41.3892	37.2362	22.1844	19.1869	23.1126	19.792	20.7654	18.6931	25.9386	25.1504	19.6858	18.3951	18.0648	17.9181	17.9071	17.9181	22.0472	18.2888
11	41.2931	37.8956	43.6133	47.0463	44.4077	44.6383	54.6763	50.7564	36.4079	20.1062	23.6821	17.4365	21.5892	21.058	34.8986	34.2563	17.7507	17.1799	16.5836	18.0976	18.2239	15.7581	21.2203	17.3244
15	56.141	49.5187	56.7842	58.967	54.6714	51.6985	65.2499	50.4522	46.5338	24.2412	36.7069	26.8648	30.9642	29.7814	50.6279	51.9513	19.5045	17.1282	19.1663	21.0487	17.5957	16.1861	21.6166	19.8394
18									54.22	39.2699	44.2402	33.3956	40.8516		54.3423	49.3765
21	66.4464	65.537	65.7201	67.9779	70.5303	55.4511	67.3034	60.2519	64.1412	43.6727	49.1682	36.8224	49.025	50.3283	70.9475	64.5985	27.0195	18.3844	20.8922	42.5758	17.7507	17.7563		18.2212
25																	34.5632	19.0073	29.0941	49.6461	18.7459	18.2456		18.8496
29																	44.1397	18.8731	36.7566	61.1139	19.0229	17.4365		18.5381
32																	48.1166	19.488	40.7082	64.7656	18.379	17.5957		18.379
36																	53.1078	18.5381			18.709	18.5593		17.6936
	After Enti GVAX - Untreated KP Sarc								After Enti GVAX - Enti KP Sarc								After Enti GVAX - Enti KP Sarc + ICI
Days	Mouse_1	Mouse_2	Mouse_3	Mouse_4	Mouse_5	Mouse_6	Mouse_7	Mouse_8	Mouse_1	Mouse_2	Mouse_3	Mouse_4	Mouse_5	Mouse_6	Mouse_7	Mouse_8	Mouse_1	Mouse_2	Mouse_3	Mouse_4	Mouse_5	Mouse_6	Mouse_7	Mouse_8
8	24.0952	34.8773	36.6968	35.0376	29.1314	35.8362	28.5246	34.1474	26.6323	20.1454	17.6377	21.8798	17.4365	26.5148	24.1811	21.4458	18.631	21.7713	18.2888	16.0344	17.35	17.1282	20.725	17.9511
11	35.0319	43.5249	49.1602	43.1995	39.1384	43.857	42.4301	44.7696	33.983	31.2908	22.027	31.2592	17.8339	31.755	36.4479	31.401	22.3407	28.7563	17.2902	16.9311	18.6984	17.5957	24.8682	18.2321
15	47.3287	54.8264	53.9499	48.3897	45.3272	58.5353	50.2655	48.5379	47.9878	44.6001	43.3637	39.3013	17.6181	42.906	46.8176	47.2938	18.1194	37.5167	18.8037	18.5354	18.0703	18.2888	29.0117	18.4594
18	56.3055	63.8857	63.336	62.0355	61.7421	69.4001	67.4177	57.5769	58.9591	51.9732	47.5409	47.8554	18.2321	49.5362	52.5637	58.7377	27.1789		20.9205	16.6771	19.174	20.1086		19.0384
21	61.9404	70.3229	63.9482	65.9738	60.3259	67.9779	65.364	66.8414	65.4059	55.3643	56.5844	49.1643		57.3601	57.3704	59.7865	35.0713		31.401	18.2239	18.2239	27.377		19.3265
25																	42.4115		39.7346	17.5957	19.5007	33.7615		19.3265
29																	38.9215		44.9522	18.0648	18.9149	38.7175		16.0851
32																	52.0789		47.9116	16.6623	18.0812	43.7404		19.3368
36																				17.4365	18.2321	49.6113		19.488
42													47.9301									56.0952
	After DAC+Enti GVAX - Untreated KP Sarc								After DAC+Enti GVAX - DAC+Enti KP Sarc								After DAC+Enti GVAX - DAC+Enti KP Sarc + ICI
Days	Mouse_1	Mouse_2	Mouse_3	Mouse_4	Mouse_5	Mouse_6	Mouse_7	Mouse_8	Mouse_1	Mouse_2	Mouse_3	Mouse_4	Mouse_5	Mouse_6	Mouse_7	Mouse_8	Mouse_1	Mouse_2	Mouse_3	Mouse_4	Mouse_5	Mouse_6	Mouse_7	Mouse_8
5	20.1944	22.3407	28.6506	22.2422	25.4304	22.8981	26.1678	23.1126	18.2456	19.1663	17.2816	19.4804	18.3844	18.5779	20.7369	18.86	19.8145	20.43	19.9547	19.9547	18.8496	20.4421	20.1454	17.2816
8	28.4318	33.3246	41.469	32.3393	37.8298	34.2794	33.7922	36.435	19.1637	22.0472	17.7563	17.6041	18.2239	17.784	23.5944	24.5225	19.3265	18.7722	18.0812	18.379	19.3521	20.7369	20.1086	17.4365
12	44.4871	47.438	53.1524	45.8075	49.9745	48.1033	48.1033	52.7048	19.488	31.9061	21.5663	18.0812	18.0812	19.6507	39.7489	33.9307	19.8145	19.0591	20.7345	19.0073	19.0073	18.9149	16.4941	17.8062
15	53.2266	55.2532	58.4876	54.6262	57.0084	56.8016	54.5123	60.2465	18.8496	37.4179	31.3475	19.0073	18.5381	21.4205	47.325	38.4925	18.546	19.0384	17.7674	18.5779	17.4422	24.1984	18.3844	17.1397
18	59.4293	63.2861	62.2678	56.3463	67.8617	59.732	54.5032	70.5692	18.6931	43.0398	37.2362	18.5779	18.4112	29.4247	52.0221	43.8047	19.1637	17.9758	18.8496	20.2688	17.1224	28.7975	16.8434	18.8914
22									20.578	51.2166	38.0146	19.488	18.8496	40.063			19.0073	18.2888	18.0812	18.4326	18.7459	32.0689	19.0073	19.0073
25									25.5263		50.2743	26.2365	19.3214	50.0313			19.6507	17.5957	15.8658	18.0812	18.7722	37.6991	18.5381	16.8434
28									39.5853			34.8172	19.6356				18.2321	19.1663	18.0703	18.6984	19.6507	39.7415	19.4779	18.2888
32									53.9609			42.4406	19.6356				17.9071	19.0073	18.379	18.8496	19.1663		19.0073	18.86
40													19.6				17.9071	19.0073	18.379	18.8496	19.1663		19.0073	18.86

### Sheet: Supplemental figure 4A
Checkpoint + as % CD8+ TILs
	Column A	Column B	Column C
Sample number	DAC+Enti GVAX DAC+Enti KP Sarc	DAC+Enti GVAX Untreated KP Sarc	Untreated GVAX Untreated KP Sarc
Mouse_1	75.3	64	82
Mouse_2	80.9	69.5	56.8
Mouse_3	77.7	73.6	72.2
Mouse_4	66.9	84.1	72
Mouse_5	85.5	56.2	64.3
p-value, Tukey's multiple comparisons test
Checkpoint + as % CD8+ cells	Column A		p=	0.3929
Checkpoint + as % CD8+ cells	Column B		p=	0.3905
Checkpoint + as % CD8+ cells	Column C		p=	>0.9999

### Sheet: Supplemental figure 4B
	PD-1- TIM3- LAG-3+					PD-1- TIM3+ LAG-3+					PD-1+ TIM3- LAG-3+					PD-1+ TIM3+ LAG-3+					PD-1+ TIM3- LAG-3-					PD-1+ TIM3+ LAG-3-					PD-1- TIM3+ LAG-3-
	Mouse_1	Mouse_2	Mouse_3	Mouse_4	Mouse_5	Mouse_1	Mouse_2	Mouse_3	Mouse_4	Mouse_5	Mouse_1	Mouse_2	Mouse_3	Mouse_4	Mouse_5	Mouse_1	Mouse_2	Mouse_3	Mouse_4	Mouse_5	Mouse_1	Mouse_2	Mouse_3	Mouse_4	Mouse_5	Mouse_1	Mouse_2	Mouse_3	Mouse_4	Mouse_5	Mouse_1	Mouse_2	Mouse_3	Mouse_4	Mouse_5
Untreated GVAX Untreated KP Sarc	0	0	0.017751	0	0.022222	0	0	0.011834	0	0	0.08	0.047619	0.118343	0.074074	0.066667	0.52	0.380952	0.295858	0.462963	0.444444	0.2	0.285714	0.272189	0.259259	0.222222	0.18	0.238095	0.242604	0.092593	0.177778	0.02	0.047619	0.04142	0.111111	0.066667
DAC+Enti GVAX Untreated KP Sarc	0.017857	0.017241	0.017094	0.004202	0.015267	0.008929	0.008621	0.008547	0.004202	0.022901	0.107143	0.051724	0.094017	0.07563	0.091603	0.303571	0.336207	0.367521	0.546218	0.435115	0.205357	0.224138	0.188034	0.142857	0.122137	0.241071	0.301724	0.247863	0.180672	0.206107	0.116071	0.060345	0.076923	0.046218	0.10687
DAC+Enti GVAX DAC+Enti KP Sarc	0.012535	0.008955	0.017456	0.040503	0.006443	0.034819	0.002985	0.049875	0.041899	0.018041	0.073816	0.18806	0.098504	0.072626	0.091495	0.31337	0.39403	0.48005	0.395251	0.563144	0.142061	0.250746	0.119701	0.141061	0.095361	0.270195	0.131343	0.144638	0.159218	0.185567	0.153203	0.023881	0.089776	0.149441	0.039948

### Sheet: Supplemental figure 4C
	CD4+ and CD8+ depleated	CD4+ depleated	CD8+ depleated	Control
CD4+ % of live lymphocytes	0.032	0.024	18.4	15.6

### Sheet: Supplemental figure 4D
	CD4+ and CD8+ depleated	CD4+ depleated	CD8+ depleated	Control
CD8+ % of live lymphocytes	0.067	6.4	0.066	9.09
